# Multiomics Analysis of the mdx/mTR Mouse Model of Duchenne Muscular Dystrophy

**DOI:** 10.1101/589424

**Authors:** Douglas W Van Pelt, Yalda A Kharaz, Dylan C Sarver, Logan R Eckhardt, Justin T Dzierzawski, Nathaniel P Disser, Alex N Piacentini, Eithne Comerford, Brian McDonagh, Christopher L Mendias

## Abstract

Duchenne muscular dystrophy (DMD) is a progressive neuromuscular disease characterized by extensive muscle weakness. Patients with DMD lack a functional dystrophin protein, which transmits force and organizes the cytoskeleton of skeletal muscle. Multiomic studies evaluate combined changes in the transcriptome, proteome, and metabolome, and have been proposed as a way to obtain novel insight about disease processes from preclinical models. We therefore sought to use this approach to study pathological changes in dystrophic muscles. We evaluated hindlimb muscles of male mdx/mTR mice, which lack a functional dystrophin protein and have deficits in satellite cell abundance and proliferative capacity. Wild type (WT) C57BL/6J mice served as controls. Muscle fiber contractility was measured, along with changes in the transcriptome using RNA sequencing, and in the proteome, metabolome, and lipidome using mass spectroscopy. While mdx/mTR mice displayed gross pathological changes and continued cycles of degeneration and regeneration, we found no differences in fiber contractility between strains. However, there were numerous changes in the transcriptome and proteome related to protein balance, contractile elements, extracellular matrix, and metabolism. There was only a 53% agreement in fold change data between the proteome and transcriptome, highlighting the need to study protein abundance along with gene expression measures. Numerous changes in markers of skeletal muscle metabolism were observed, with dystrophic muscles exhibiting elevated glycolytic metabolites. These findings highlight the utility of multiomics in studying muscle disease, and provide additional insight into the pathological changes in dystrophic muscles that might help to guide evidence-based exercise prescription in DMD patients.

## Supplemental Table S1 - RNAseq for "Multiomics Analysis of the mdx/mTR Mouse Model of Duchenne Muscular Dystrophy"

### Sheet: Sheet1
Table S1. RNAseq data.
Gene	log2 Fold Change (mdxmTR/WT)	FDR p-value
0610007P14Rik	0.446425	0.000951797
0610009B22Rik	-0.26261	0.00414758
0610009L18Rik	-0.189494	0.172157
0610009O20Rik	-0.120399	0.186639
0610010F05Rik	-0.248399	0.000733209
0610010K14Rik	-0.122375	0.189435
0610011F06Rik	-0.107008	0.0969243
0610012G03Rik	-0.189807	0.0145808
0610030E20Rik	-0.0730045	0.281705
0610037L13Rik	-0.0356494	0.683149
0610038B21Rik	-0.105951	0.735602
0610040B10Rik	0.426011	0.121948
0610040F04Rik	-0.103895	0.80785
0610040J01Rik	-3.19043	1.20638965792687e-63
0610043K17Rik	0.219076	0.544838
1110001J03Rik	-0.190082	0.108568
1110002L01Rik	-0.130145	0.472666
1110004E09Rik	-0.290103	0.000845346
1110004F10Rik	-0.224756	0.000582195
1110007C09Rik	-0.077217	0.420527
1110008F13Rik	-0.181324	0.0415582
1110008L16Rik	-0.381636	1.89270294180762e-06
1110008P14Rik	0.174083	0.0301487
1110012L19Rik	-0.349902	1.61329188846221e-05
1110019D14Rik	0.182331	0.325954
1110020A21Rik	0.0076051	0.972687
1110032A03Rik	-0.305376	0.0067233
1110034G24Rik	-0.291206	0.00289037
1110037F02Rik	0.0426623	0.631987
1110038B12Rik	0.0503165	0.783471
1110038F14Rik	0.0898591	0.236043
1110046J04Rik	1.73153	1.02247501146338e-17
1110051M20Rik	-0.145207	0.180422
1110059E24Rik	0.14103	0.150329
1110059G10Rik	0.119327	0.179753
1110065P20Rik	-0.176452	0.0960038
1190002N15Rik	0.430854	0.00654276
1190003K10Rik	-1.47326	1.0686781168737e-06
1190007I07Rik	-0.263178	0.017528
1200014J11Rik	0.207709	0.00904137
1300002E11Rik	0.104866	0.372674
1500004A13Rik	0.579885	0.0122662
1500009L16Rik	0.235897	0.470867
1500011B03Rik	0.355005	0.11444
1500011K16Rik	-0.29286	0.00133358
1500012F01Rik	-0.222032	0.102247
1500015A07Rik	-0.118143	0.444341
1500015O10Rik	0.394705	0.148392
1500017E21Rik	0.508875	0.0849328
1500026H17Rik	0.50087	0.0253323
1600002H07Rik	0.301146	0.0272071
1600002K03Rik	-0.0194788	0.913271
1600012H06Rik	0.300119	0.0010834
1600014C10Rik	-0.277195	5.50792129937425e-05
1600020E01Rik	-0.169419	0.184061
1700001J03Rik	-0.477746	0.222849
1700001K19Rik	0.0615504	0.815472
1700001L05Rik	0.0669719	0.777905
1700001O22Rik	-3.3432	2.8659236330259e-29
1700007J10Rik	0.343662	0.36925
1700007L15Rik	0.518818	0.106313
1700008J07Rik	0.127406	0.437311
1700010I14Rik	-0.115717	0.716551
1700011I03Rik	0.79685	0.0107399
1700012D01Rik	0.500954	0.129471
1700012D14Rik	0.0390009	0.89512
1700017B05Rik	0.572971	6.87169080237076e-05
1700018L02Rik	-0.0977689	0.773403
1700019D03Rik	-0.378393	0.31876
1700019G17Rik	-0.00152057	0.996973
1700019L03Rik	0.271492	0.397364
1700020D05Rik	-0.0448461	0.910722
1700020I14Rik	-0.340068	0.000168018
1700020L24Rik	-0.688797	0.000216153
1700021F05Rik	-0.125089	0.163777
1700021K19Rik	-0.0974731	0.0816823
1700025G04Rik	0.121752	0.209502
1700027J07Rik	-0.914545	0.00341625
1700028K03Rik	0.263095	0.442885
1700029J07Rik	0.550388	0.0224032
1700030J22Rik	1.02382	0.00707755
1700030K09Rik	-0.183145	0.0644521
1700037C18Rik	0.102171	0.580048
1700037H04Rik	0.289267	0.0123488
1700048M11Rik	0.273186	0.442607
1700048O20Rik	0.106139	0.795592
1700049G17Rik	0.229378	0.12833
1700052K11Rik	0.126791	0.396967
1700056E22Rik	-0.0480168	0.919991
1700066M21Rik	-0.0982135	0.528036
1700067K01Rik	-0.159497	0.498708
1700071M16Rik	-0.973113	0.000698877
1700086O06Rik	0.348916	0.253391
1700094D03Rik	-0.0511929	0.76002
1700096K18Rik	-0.0322102	0.885203
1700102P08Rik	-0.206233	0.514203
1700109H08Rik	0.300646	0.0859264
1700109K24Rik	0.247654	0.321918
1700112E06Rik	-0.430251	0.00540999
1700113A16Rik	-0.23493	0.0216087
1700113H08Rik	-0.435652	0.0346124
1700120C14Rik	0.653423	6.57548074535506e-05
1700123M08Rik	-0.471182	0.000279203
1700123O20Rik	0.339724	0.00141902
1810010H24Rik	-0.643455	0.0273439
1810011H11Rik	1.07147	0.000512286
1810011O10Rik	-0.147822	0.517122
1810013L24Rik	-0.248005	0.000431197
1810014B01Rik	-0.468375	7.38940328066937e-05
1810021B22Rik	-0.465039	0.0104483
1810022K09Rik	0.0493338	0.795495
1810024B03Rik	-0.34632	0.27491
1810026B05Rik	0.123943	0.215215
1810026J23Rik	-0.0933762	0.158085
1810030O07Rik	-0.0111075	0.895107
1810032O08Rik	0.251107	0.110432
1810034E14Rik	0.435789	0.0711689
1810037I17Rik	-0.0817339	0.397157
1810041H14Rik	-1.88029	9.56308218480298e-08
1810041L15Rik	2.26404	2.21785660032007e-13
1810043G02Rik	0.211777	0.0921276
1810043H04Rik	-0.106592	0.315646
1810044D09Rik	0.040201	0.856277
1810055G02Rik	0.271379	0.0165375
1810058I24Rik	0.648045	4.04683941081322e-12
2010001A14Rik	0.245343	0.280186
2010012O05Rik	-0.28133	0.000904059
2010107E04Rik	-0.123606	0.0826208
2010107G23Rik	-0.109185	0.73063
2010111I01Rik	0.357823	0.000273463
2010204K13Rik	-1.03903	0.000301912
2010300C02Rik	-0.568302	0.0545146
2010315B03Rik	-0.106511	0.307194
2010320M18Rik	-0.0537692	0.662781
2200002D01Rik	0.541301	0.0404789
2210011C24Rik	-0.324113	0.049804
2210013O21Rik	0.263196	0.00403709
2210015D19Rik	-0.167165	0.0778859
2210016F16Rik	0.449478	7.0679415820233e-06
2210016L21Rik	0.156701	0.0249845
2210018M11Rik	-0.0246488	0.778463
2210039B01Rik	1.15374	0.000865309
2210404O09Rik	0.570021	0.0411393
2210408F21Rik	-0.594878	2.99037150832018e-07
2210408I21Rik	-0.190931	0.135982
2210416O15Rik	-0.676317	0.0183346
2300009A05Rik	0.126441	0.360808
2310001H17Rik	-0.103737	0.531202
2310001K24Rik	-0.00450232	0.990091
2310002L09Rik	-0.31601	0.00477579
2310008N11Rik	0.810203	0.000167423
2310009A05Rik	-0.0111582	0.934424
2310009B15Rik	0.453092	0.00287809
2310010G23Rik	-0.0143423	0.972082
2310010J17Rik	-0.0128175	0.954018
2310011J03Rik	0.194215	0.0846936
2310015A10Rik	0.0117964	0.929905
2310015D24Rik	0.956169	9.58522294095375e-22
2310016D03Rik	-0.884845	1.26354790075877e-07
2310020H05Rik	-1.02343	9.4931934441133e-08
2310022A10Rik	-0.0719844	0.270605
2310022B05Rik	0.833563	2.00057788412485e-25
2310030G06Rik	-0.513245	0.0188272
2310033P09Rik	0.154727	0.223285
2310034G01Rik	0.0066406	0.986516
2310035C23Rik	0.105104	0.123405
2310036O22Rik	0.117589	0.102247
2310039H08Rik	-0.0529344	0.584048
2310039L15Rik	-1.09615	0.00233617
2310040G24Rik	-0.491814	1.86953172237814e-07
2310043L19Rik	1.45687	0.000144099
2310045N01Rik	0.261246	0.000500576
2310047M10Rik	-0.0272226	0.791225
2310057M21Rik	-0.579844	7.57888536127856e-12
2310061I04Rik	-0.362964	1.52113425839133e-05
2310065F04Rik	-1.63223	2.76286510868559e-11
2310067B10Rik	-0.374383	1.03699027898481e-05
2310068J16Rik	-0.190277	0.576915
2310069B03Rik	0.128157	0.700091
2310075C17Rik	-0.460708	0.0022065
2410002F23Rik	0.19649	0.283594
2410004B18Rik	-0.391067	2.0741297314212e-08
2410006H16Rik	0.112187	0.401034
2410015M20Rik	-0.021747	0.778688
2410016O06Rik	-0.0453215	0.703078
2410089E03Rik	0.236867	0.00107258
2410127L17Rik	-0.633581	3.42218576989222e-08
2410131K14Rik	-0.268734	0.00461492
2500002B13Rik	0.0220859	0.902254
2500004C02Rik	0.226797	0.456761
2510002D24Rik	0.0154869	0.894885
2510009E07Rik	0.190064	0.013993
2510039O18Rik	0.175217	0.00868055
2610001J05Rik	0.0369883	0.635623
2610002M06Rik	-0.6211	1.82665350680677e-11
2610005L07Rik	0.0970302	0.702366
2610008E11Rik	0.110721	0.208599
2610015P09Rik	-0.0760987	0.640393
2610020C07Rik	-0.0927077	0.774807
2610020H08Rik	0.41631	0.105574
2610035D17Rik	0.142615	0.705584
2610044O15Rik8	-0.116774	0.321949
2610203C22Rik	0.00435398	0.984986
2610206C17Rik	0.162157	0.233154
2610301B20Rik	0.281205	0.0107966
2610305D13Rik	-0.143835	0.18557
2610306M01Rik	0.208204	0.0797683
2610307P16Rik	-0.696341	0.00920128
2610507B11Rik	-0.348507	8.62877132990409e-10
2610507I01Rik	-0.460465	4.32865949155923e-11
2610524H06Rik	0.918879	0.00836918
2700029M09Rik	-0.0878765	0.408908
2700038G22Rik	0.58439	0.0553654
2700046G09Rik	0.350869	0.0750554
2700049A03Rik	0.163608	0.085582
2700054A10Rik	-0.299115	0.339255
2700060E02Rik	-0.139693	0.0410438
2700062C07Rik	0.204149	0.227989
2700069I18Rik	-0.0451163	0.908444
2700081O15Rik	0.0576685	0.648392
2700094K13Rik	-0.0546627	0.676721
2700097O09Rik	-0.331918	0.00196389
2700099C18Rik	-0.0604011	0.876225
2810001G20Rik	0.121984	0.479213
2810002D19Rik	0.10551	0.447142
2810004N23Rik	-0.333312	6.26351684857197e-06
2810006K23Rik	-0.197067	0.0739087
2810013P06Rik	-0.0908522	0.572165
2810021J22Rik	0.0820916	0.634793
2810025M15Rik	0.0660166	0.606416
2810029C07Rik	0.676713	0.0222127
2810403A07Rik	-0.0702965	0.368672
2810403D21Rik	-0.039516	0.902822
2810408A11Rik	0.738294	0.0277901
2810410L24Rik	0.0344052	0.824542
2810417H13Rik	1.43449	9.49008388020164e-05
2810428I15Rik	-0.16227	0.141226
2810454H06Rik	0.174691	0.49144
2810468N07Rik	-1.18877	6.01919285805909e-10
2810474O19Rik	0.919465	2.86022812179581e-14
2900005J15Rik	0.159951	0.61803
2900008C10Rik	-0.646491	4.62537964261422e-06
2900009J06Rik	0.208096	0.581592
2900026A02Rik	0.0800575	0.308094
2900041M22Rik	-0.312573	0.294172
2900076A07Rik	-0.564797	1.00269847244864e-07
2900079G21Rik	1.5347	2.68772387146801e-06
2900097C17Rik	-0.295631	0.00126266
3000002C10Rik	0.350684	0.0554629
3010026O09Rik	-0.0601082	0.658034
3110001I22Rik	0.104359	0.658097
3110002H16Rik	0.00143018	0.986885
3110009E18Rik	0.0889609	0.762308
3110021A11Rik	0.0255543	0.926059
3110021N24Rik	-0.344232	0.00222045
3110039I08Rik	0.123369	0.176134
3110040N11Rik	0.118013	0.232594
3110043O21Rik	-0.110229	0.103241
3110045C21Rik	0.0965621	0.766717
3110052M02Rik	-0.224777	0.191843
3110056K07Rik	0.147031	0.247272
3110057O12Rik	0.0324428	0.884424
3110062M04Rik	0.0715928	0.628966
3110082I17Rik	-0.149865	0.143716
3200001D21Rik	-0.720816	0.00816528
3300002P13Rik	0.191609	0.104925
3425401B19Rik	-0.348487	0.00521023
3632451O06Rik	2.13578	1.48448526638158e-82
3830406C13Rik	-0.209448	0.00656587
3830408C21Rik	-0.0483762	0.855917
4430402I18Rik	-0.747868	3.57083950081946e-05
4632404H12Rik	0.00434912	0.97992
4632415L05Rik	-0.117404	0.136408
4632427E13Rik	0.547201	0.0491255
4632428C04Rik	-0.0129308	0.960234
4632428N05Rik	0.641593	0.000168159
4732471J01Rik	-0.250678	0.406736
4732490B19Rik	1.7277	1.44220287801303e-05
4732491K20Rik	-0.168108	0.401312
4831440E17Rik	-0.0728358	0.699582
4833417C18Rik	0.123627	0.739142
4833418N02Rik	0.0776178	0.714441
4833419F23Rik	0.350839	0.169978
4833420G17Rik	0.0663544	0.393246
4833422C13Rik	1.01411	0.000615662
4833427F10Rik	-0.389303	0.244831
4833439L19Rik	-0.359709	7.16898600156656e-05
4921507L20Rik	0.110143	0.737523
4921507P07Rik	-0.662712	0.00489174
4921513I03Rik	0.287699	0.437013
4921524J17Rik	-0.172428	0.0776594
4921531C22Rik	-0.0612981	0.752595
4921536K21Rik	0.861506	0.00585419
4930402H24Rik	0.0572855	0.762308
4930404I05Rik	-0.0842559	0.794732
4930404N11Rik	0.887766	3.28218154360398e-06
4930412C18Rik	0.194036	0.445132
4930413G21Rik	0.15119	0.187429
4930427A07Rik	1.31831	0.000332587
4930429F24Rik	-0.121986	0.361446
4930430F08Rik	0.018318	0.882268
4930432K21Rik	-0.391984	0.16091
4930451G09Rik	0.137773	0.57729
4930453N24Rik	-0.597273	2.3909639103963e-14
4930474M22Rik	0.0255476	0.939569
4930479D17Rik	-0.134027	0.724192
4930480K23Rik	-0.0271301	0.902254
4930481A15Rik	0.0710938	0.797516
4930486L24Rik	-0.00410336	0.988098
4930503L19Rik	0.266598	0.0675779
4930506C21Rik	-0.0908429	0.678046
4930509E16Rik	0.122	0.763623
4930511M06Rik	1.06785	3.24445584184109e-06
4930513N10Rik	-0.233308	0.408002
4930523C07Rik	0.0443416	0.770627
4930525G20Rik	-0.380776	0.245627
4930526I15Rik	0.568116	0.000572769
4930528A17Rik	0.481292	0.183673
4930538K18Rik	-0.386074	0.0541668
4930539J05Rik	-0.413769	0.000265673
4930544D05Rik	0.0264247	0.924035
4930552P12Rik	-0.426161	0.0525659
4930556M19Rik	1.71096	5.00725183872571e-23
4930557K07Rik	0.411987	0.223169
4930563E22Rik	0.17168	0.615072
4930565N06Rik	0.454669	0.197452
4930577N17Rik	-0.466181	0.0321578
4930578C19Rik	-0.562027	1.60105829097771e-07
4930579G18Rik	0.0187369	0.921194
4930579G24Rik	0.171564	0.267204
4930581F22Rik	0.210343	0.311955
4931402G19Rik	-0.14435	0.628613
4931406C07Rik	0.130542	0.310376
4931406P16Rik	-0.240794	1.48197560659662e-05
4931414P19Rik	0.20669	0.0878777
4931428F04Rik	0.23651	0.225136
4931431C16Rik	0.231801	0.515295
4931440F15Rik	-0.241785	0.45572
4931440P22Rik	0.226357	0.502045
4932416H05Rik	0.285325	0.102123
4932438A13Rik	-0.315439	4.50522494088921e-07
4933401D09Rik	-0.463074	0.0707395
4933402D24Rik	-0.274546	0.399831
4933404O12Rik	-0.458294	0.00831799
4933406C10Rik	0.0508003	0.883649
4933407K13Rik	0.578211	0.00985071
4933408B17Rik	0.0576173	0.891165
4933411K16Rik	0.10245	0.815668
4933412E12Rik	0.276986	0.343474
4933413J09Rik	0.308288	0.429368
4933415F23Rik	0.224209	0.587875
4933417D19Rik	0.526083	0.159766
4933421O10Rik	0.0825969	0.566317
4933424G06Rik	0.203602	0.618935
4933427D14Rik	0.285691	0.00746846
4933431E20Rik	-0.14667	0.368672
4933432I09Rik	-0.539737	0.123571
4933434E20Rik	-0.370778	6.97488188358257e-05
4933439C10Rik	0.630489	1.66274582014715e-05
5031414D18Rik	0.760325	0.0323548
5031425E22Rik	0.173768	0.0589412
5031434O11Rik	0.352431	0.286989
5031439G07Rik	-0.349923	0.000615753
5330426P16Rik	0.270674	0.0702181
5430405H02Rik	-0.00585503	0.98651
5430416N02Rik	0.0420296	0.90365
5430416O09Rik	-0.109135	0.51389
5430425K12Rik	-0.570945	0.0844226
5430427O19Rik	1.08856	0.000426664
5430431A17Rik	0.658793	3.36538866034699e-11
5530601H04Rik	0.245573	0.128852
5730405O15Rik	0.42373	0.102792
5730409E04Rik	-0.0497209	0.694355
5730455P16Rik	-0.227559	0.012928
5730480H06Rik	0.141755	0.47408
5730508B09Rik	0.236078	0.0675703
5830415F09Rik	0.172793	0.242075
5830417I10Rik	-0.335348	0.000899183
5830432E09Rik	0.607776	0.0657643
5830444B04Rik	-0.2308	0.543177
5830454E08Rik	-0.107048	0.60368
5930403L14Rik	-1.09188	5.03339316775412e-09
5930412G12Rik	0.644034	0.000899177
5930430L01Rik	-0.102974	0.538683
5930438M14Rik	2.33716	7.88003911405546e-13
6030419C18Rik	0.223173	0.0722024
6030443J06Rik	0.0102707	0.975123
6030458C11Rik	-0.321273	2.18548430554369e-07
6230400D17Rik	0.0647761	0.838669
6330403A02Rik	-0.0956526	0.728061
6330408A02Rik	-0.550219	1.41182839590366e-10
6330409D20Rik	-0.22107	0.615044
6330410L21Rik	-1.67978	1.32747192254572e-18
6330415G19Rik	0.531798	0.119704
6330416G13Rik	-0.462678	2.67581664369215e-07
6330549D23Rik	0.625352	0.0146869
6430531B16Rik	0.683646	0.0853096
6430548M08Rik	0.653248	1.60105829097771e-07
6430550D23Rik	0.691179	0.042201
6430562O15Rik	0.726937	0.0246938
6430571L13Rik	-0.51154	4.85067574215249e-05
6430573F11Rik	-0.0354256	0.927026
6530402F18Rik	0.268506	0.00162176
6720489N17Rik	-0.311948	0.180761
6820431F20Rik	-0.00464565	0.987973
8030462N17Rik	-0.149118	0.0212183
8430408G22Rik	0.660005	0.109945
8430419L09Rik	-0.00873679	0.934456
8430426J06Rik	-0.515833	0.0966069
8430429K09Rik	0.235275	0.128918
9030025P20Rik	0.0436937	0.913953
9030612E09Rik	0.0669441	0.762357
9030617O03Rik	-0.872625	1.30798715681421e-09
9030619P08Rik	2.80356	1.78704350681392e-13
9030624J02Rik	-0.101486	0.1643
9130008F23Rik	0.233176	0.536444
9130011E15Rik	-0.194924	0.00468628
9130019O22Rik	0.252204	0.192381
9130019P16Rik	-0.390705	0.0693225
9130023H24Rik	0.24822	0.212491
9130221H12Rik	0.148211	0.285079
9130401M01Rik	-0.0398821	0.631188
9230110C19Rik	1.1013	0.000210312
9230112J17Rik	0.0405238	0.921928
9230114K14Rik	-0.134726	0.327036
9230116N13Rik	0.109491	0.790559
9330020H09Rik	0.0389277	0.896453
9330102E08Rik	-0.270079	0.11752
9330133O14Rik	1.06524	6.08775794305806e-05
9330136K24Rik	0.312364	0.336872
9330151L19Rik	0.175052	0.124353
9330159F19Rik	-0.408292	0.0158906
9330159M07Rik	0.0826688	0.720632
9330188P03Rik	1.49771	5.33404926104593e-06
9430015G10Rik	0.0715571	0.543448
9430016H08Rik	-0.122088	0.0986528
9430020K01Rik	-0.164121	0.157524
9430037G07Rik	-0.130778	0.565737
9430038I01Rik	-0.465584	0.000266645
9430091E24Rik	-0.361389	0.000290432
9530020I12Rik	-0.114223	0.672465
9530026P05Rik	0.220952	0.503448
9530062K07Rik	0.49697	0.0956292
9530068E07Rik	0.13657	0.0020321
9530077C05Rik	0.184114	0.537344
9530082P21Rik	-0.126646	0.0460245
9530091C08Rik	-0.133775	0.527927
9630013K17Rik	-0.0972168	0.730208
9830147E19Rik	-0.529176	0.00741587
9930012K11Rik	0.31237	0.25964
9930014A18Rik	-0.418908	0.106087
9930021J03Rik	-0.435337	1.38713611613713e-13
9930104L06Rik	-0.0650934	0.405573
9930111J21Rik1	0.0632527	0.844958
A130010J15Rik	-0.018924	0.876288
A1bg	0.0999704	0.806485
A230009B12Rik	-0.933481	0.0018708
A230020J21Rik	-0.0133876	0.976322
A230046K03Rik	0.137137	0.062448
A230050P20Rik	0.525321	0.00493175
A230056P14Rik	0.0907988	0.773105
A230072C01Rik	0.322034	0.0279057
A330009N23Rik	0.136287	0.612366
A330023F24Rik	-0.352739	0.0597233
A330035P11Rik	0.317297	0.315087
A330041J22Rik	-0.845138	0.000728435
A330069E16Rik	-0.0653216	0.774731
A330074K22Rik	1.1554	0.000198813
A3galt2	0.320114	0.365625
A430005L14Rik	-0.211627	0.00723668
A430033K04Rik	0.0860761	0.515727
A430035B10Rik	0.125705	0.662877
A430046D13Rik	-0.175029	0.122348
A430078I02Rik	-0.0674409	0.784
A430105I19Rik	-0.724077	1.00449296646732e-16
A4galt	0.472987	0.000364004
A530013C23Rik	0.684221	0.000412251
A530016L24Rik	-0.718974	0.0240224
A530099J19Rik	1.40074	8.66691618215922e-07
A630001G21Rik	0.939454	0.00266888
A630033H20Rik	0.821799	0.00715933
A630066F11Rik	0.4549	0.0498397
A630072M18Rik	0.0388403	0.766372
A630077J23Rik	-0.852135	0.00130608
A630089N07Rik	-0.166105	0.622885
A730017L22Rik	-0.163765	0.369075
A730020M07Rik	-0.504014	0.179973
A730056A06Rik	0.504778	0.0847908
A830010M20Rik	0.352962	0.00949581
A830052D11Rik	0.0202107	0.91181
A830080D01Rik	0.16445	0.323611
A830082K12Rik	1.02142	0.0025944
A830082N09Rik	-0.0675986	0.674408
A930003A15Rik	2.21281	1.13810414662541e-10
A930004D18Rik	-0.477956	0.0817875
A930005H10Rik	-0.346654	0.000165657
A930007I19Rik	0.025546	0.953937
A930013F10Rik	-0.100982	0.531202
A930015D03Rik	-0.0806829	0.776224
A930016O22Rik	-0.0611694	0.734879
A930024E05Rik	0.273285	0.266968
AA388235	-0.0452562	0.82125
AA414768	0.838166	0.00683792
AA415398	-0.346931	0.0309687
AA465934	-0.440581	0.145679
AA474331	-0.0332352	0.894876
AA986860	0.0640389	0.868752
Aaas	-0.262251	0.0052255
Aacs	0.311019	0.0562779
Aaed1	-0.189563	0.00550296
Aagab	-0.103083	0.136532
Aak1	-0.120724	0.0382355
Aamdc	0.154072	0.0664993
Aamp	-0.0897044	0.172452
Aar2	-0.0413616	0.486478
Aars	-0.526659	1.54554167386401e-17
Aars2	-0.239786	0.000223214
Aarsd1	-0.273988	0.000530169
Aasdh	-0.267722	0.0111074
Aasdhppt	-0.283069	3.22145159961446e-05
Aatf	-0.186577	0.0319388
Aatk	-0.626054	2.52878821754639e-07
AB124611	1.44041	2.04538212209145e-07
Abat	-0.139233	0.344709
Abca1	0.693967	1.19354737761616e-13
Abca2	-0.558293	3.74153174370172e-20
Abca3	0.0363009	0.579358
Abca4	-0.838371	0.00149029
Abca5	0.131258	0.319813
Abca6	-0.172802	0.272706
Abca7	-0.0657214	0.395637
Abca8a	0.362685	1.94552700132683e-05
Abca8b	-0.110779	0.304867
Abca9	0.384236	0.00344983
Abcb10	-0.371866	5.09738333365719e-12
Abcb1a	-0.767459	1.19520828529901e-10
Abcb1b	-0.39642	0.000775829
Abcb4	-0.55158	1.48019018639425e-08
Abcb6	-0.270699	0.00347557
Abcb7	-0.496153	1.01212650342582e-10
Abcb8	-0.301794	6.91457747243058e-05
Abcb9	-0.547483	1.60080968997647e-06
Abcc1	0.0102001	0.904222
Abcc10	-0.112031	0.406214
Abcc3	1.73331	2.69487400549882e-09
Abcc4	-0.660133	9.63595154829936e-20
Abcc5	0.18194	0.00130191
Abcc8	-0.727679	0.00419669
Abcc9	-0.308147	3.26896654960144e-05
Abcd1	-0.101361	0.219343
Abcd2	-0.664003	1.54306753371251e-11
Abcd3	-0.568366	1.1465982342827e-14
Abcd4	0.170294	0.0601991
Abce1	-0.262002	8.21302739547576e-07
Abcf1	-0.0838124	0.0862572
Abcf2	-0.273832	0.000773965
Abcf3	-0.151911	0.0101902
Abcg1	1.00725	4.4266535198582e-06
Abcg2	0.589015	9.89210169204557e-06
Abcg3	1.29148	7.47669671027325e-06
Abcg4	-0.732074	0.00400925
Abhd10	-0.216333	0.0204477
Abhd11	-0.190554	0.00169788
Abhd11os	-0.23409	0.461729
Abhd12	0.144386	0.0406917
Abhd13	-0.0251731	0.761373
Abhd14a	-0.298962	0.000417326
Abhd14b	0.177237	0.050606
Abhd15	0.607351	0.0266843
Abhd16a	-0.313391	0.000270715
Abhd17a	0.00519258	0.956143
Abhd17b	0.0925159	0.227205
Abhd17c	0.334351	0.00205784
Abhd2	0.711518	1.65790331449208e-09
Abhd3	0.233575	0.323243
Abhd4	0.00784022	0.931337
Abhd5	-0.381889	1.04875016826935e-08
Abhd6	-1.17111	3.33993616416351e-26
Abhd8	-0.347702	1.02267535568104e-06
Abi1	0.328518	5.02969864333682e-06
Abi2	0.0174599	0.8939
Abi3	-0.0507552	0.595596
Abi3bp	0.463898	0.000177901
Abl1	-0.298027	5.19329884899462e-06
Abl2	-0.336921	3.13478568840155e-12
Ablim1	-0.202255	0.0138973
Ablim2	0.325304	0.00125873
Ablim3	0.0329297	0.720958
Abr	0.68727	2.05831798775365e-13
Abra	-0.871533	1.94374130691667e-09
Abracl	1.08848	2.06008938221213e-07
Abt1	0.0835146	0.290263
Abtb1	0.0865568	0.220298
Abtb2	-0.190768	0.254443
Acaa1a	0.100573	0.0530971
Acaa2	-0.35131	0.00409607
Acaca	0.158898	0.153159
Acacb	-0.8281	2.17868751186599e-21
Acad10	0.0519708	0.736339
Acad11	-0.503292	1.61181417726933e-09
Acad12	-0.259858	0.0554332
Acad8	-0.214276	0.00710216
Acad9	-0.17027	0.026216
Acadl	-0.530918	3.54999526841679e-07
Acadm	-0.655188	2.73876093322414e-11
Acads	-0.273463	0.000279564
Acadsb	-0.174173	0.118846
Acadvl	-0.542491	9.65250547148669e-08
Acap1	0.362891	0.245094
Acap2	0.386194	2.00223646681359e-07
Acap3	-0.0681666	0.349
Acat1	-0.561153	3.61974771701289e-09
Acat2	-0.199434	0.244236
Acbd3	0.0732743	0.410809
Acbd4	0.188521	0.027682
Acbd5	-0.160292	0.00435194
Acbd6	-0.192028	0.0039651
Acbd7	0.303748	0.447906
Accs	0.408466	0.000886524
Acd	0.351386	0.000226281
Ace	0.24294	0.00040349
Ace2	-1.40413	1.50042281938229e-07
Acer2	-0.275957	0.342073
Acer3	0.405272	0.000250839
Ache	0.770388	3.70359061402011e-17
Acin1	-0.0176676	0.802661
Ackr1	0.566937	0.000848444
Ackr2	-0.453368	0.0556624
Ackr3	-0.0332457	0.857151
Ackr4	0.0284723	0.937269
Acly	0.267283	0.0275132
Aco1	-0.142024	0.0384074
Aco2	-0.128661	0.198475
Acot1	-0.673135	0.0286019
Acot11	-0.220814	0.0055702
Acot13	-0.389289	3.31670896181789e-05
Acot2	-1.29825	4.76034306628745e-17
Acot4	0.40036	0.294897
Acot6	0.0223265	0.896906
Acot7	-0.574204	5.72886692731454e-10
Acot8	-0.0789533	0.42669
Acot9	0.67914	2.24006565368999e-10
Acox1	-0.307374	5.37407204216569e-06
Acox3	-0.0774149	0.176494
Acp1	0.0256577	0.747847
Acp2	0.0122528	0.843242
Acp5	1.21932	5.09608326306575e-06
Acp6	-0.18618	0.0224267
Acr	0.180251	0.544671
Acrbp	0.105188	0.584958
Acsbg1	-0.167306	0.6696
Acsf2	0.331314	0.173094
Acsf3	0.104635	0.255185
Acsl1	-0.843706	4.42329541730052e-16
Acsl3	-0.065862	0.748364
Acsl4	-0.110176	0.201242
Acsl5	0.379342	0.00209937
Acsl6	-0.276673	3.71990576588393e-05
Acsm3	-0.115984	0.706394
Acss1	-0.748798	0.000187449
Acss2	-0.484207	3.24276099270387e-07
Acss3	-0.115292	0.508657
Acta1	-0.0293599	0.748417
Acta2	0.43094	0.00582414
Actb	0.395261	0.000991097
Actc1	0.911143	0.00149029
Actg1	0.253153	0.0184995
Actg2	-0.628195	0.0270767
Actl6a	-0.17051	0.00398413
Actn1	0.676687	6.72210020922364e-08
Actn2	0.276539	0.146543
Actn3	-0.288338	0.0239209
Actn4	-0.0384283	0.768557
Actr10	-0.0104677	0.908561
Actr1a	0.0697865	0.2077
Actr1b	-0.00772381	0.929678
Actr2	0.00609223	0.956951
Actr3	0.382125	0.00064684
Actr3b	-1.41816	2.95690256427315e-07
Actr5	0.181499	0.082116
Actr6	0.0124926	0.933666
Actr8	-0.0579074	0.347418
Acvr1	-0.0659296	0.58568
Acvr1b	0.338893	0.0670225
Acvr1c	-0.18415	0.653055
Acvr2a	-0.260209	0.0001881
Acvr2b	0.243266	0.102861
Acvrl1	-0.110534	0.130917
Acy1	-0.202449	0.139366
Acy3	-0.15987	0.452431
Acyp1	-0.522483	3.96651881664346e-06
Acyp2	-0.300443	0.00393456
Ada	0.784245	0.00211929
Adal	-0.22086	0.0523149
Adam10	0.173262	0.0524491
Adam11	0.234831	0.255097
Adam12	1.44385	0.000245279
Adam15	-0.00856839	0.951046
Adam17	0.182878	0.046566
Adam19	1.28758	1.23060405691958e-15
Adam1a	0.151971	0.46515
Adam22	-0.252386	0.0803189
Adam23	0.109181	0.591191
Adam33	0.0687729	0.699816
Adam4	0.157202	0.649187
Adam8	2.20735	1.3460683963421e-15
Adam9	-0.160301	0.0149602
Adamts1	-0.627712	0.0131751
Adamts10	0.192352	0.080429
Adamts12	0.554173	0.00623488
Adamts14	1.39398	1.42385848748339e-16
Adamts15	0.80394	3.39908140702213e-07
Adamts16	-0.733506	0.0183074
Adamts17	1.54226	6.61836970295122e-06
Adamts2	0.671756	1.18049222044738e-09
Adamts20	1.40686	1.85266239270245e-14
Adamts3	0.583122	0.00270538
Adamts4	2.038	9.45798993323511e-16
Adamts5	1.17643	1.26416183656777e-24
Adamts6	0.146664	0.529567
Adamts7	0.970786	4.52814913933745e-05
Adamts8	-1.72073	8.93437238263619e-13
Adamts9	0.155707	0.394541
Adamtsl1	0.331001	0.0239209
Adamtsl2	-0.113557	0.690771
Adamtsl3	-0.103477	0.576125
Adamtsl4	-0.194442	0.157494
Adamtsl5	0.103413	0.556401
Adap1	0.561417	0.0459763
Adap2	0.373083	0.0153998
Adar	0.342241	0.0284276
Adarb1	-0.173931	0.0778082
Adat1	-0.173894	0.224671
Adat2	-0.140069	0.283594
Adat3	0.311183	0.300153
Adck1	-0.596051	1.9015727216723e-12
Adck2	-0.189936	0.0799212
Adck3	-0.100407	0.46281
Adck4	0.79308	4.7595399705831e-06
Adck5	0.322102	0.00365548
Adcy1	-1.02951	7.95892073049598e-09
Adcy2	-0.595042	6.94044300708943e-10
Adcy3	0.55928	0.00302253
Adcy4	-0.249558	0.00233544
Adcy5	-0.114342	0.530634
Adcy6	0.0564495	0.585069
Adcy7	0.821164	3.13073559809678e-05
Adcy9	-0.440434	0.000741872
Adcyap1r1	0.727709	2.94776522220479e-08
Add1	0.0461196	0.299663
Add3	-0.260277	0.000428786
Adgra2	-0.182186	0.00144923
Adgra3	0.345204	0.0117457
Adgrb2	-0.42195	0.214568
Adgrd1	0.250589	0.0196936
Adgre1	1.80331	4.09090385288039e-15
Adgre4	0.714248	0.0175825
Adgre5	0.211947	0.097819
Adgrf2	-0.328199	0.243822
Adgrf4	-0.616364	0.0169823
Adgrf5	-0.664108	6.79761781625351e-10
Adgrg1	0.0507575	0.776774
Adgrg2	0.00235674	0.993448
Adgrg3	0.627225	0.0614805
Adgrg5	0.430616	0.212415
Adgrg6	-0.0818102	0.642682
Adgrl1	-1.2448	8.967492277903e-49
Adgrl2	-0.461516	0.00228437
Adgrl3	1.14425	0.000529714
Adgrl4	-0.41119	9.00105612693355e-06
Adh1	0.377144	0.0159939
Adh5	-0.0955587	0.0576187
Adh7	0.672765	0.00607778
Adhfe1	-0.644773	8.28602733847663e-05
Adi1	-0.652176	1.75550994128952e-15
Adig	-1.10707	1.00920202322338e-05
Adipoq	0.0219845	0.944017
Adipor1	-0.381817	9.40424664603782e-07
Adipor2	-0.54898	2.7897542759477e-16
Adk	-0.213466	0.0399035
Adm	0.243744	0.126692
Adnp	-0.177158	0.509557
Adnp2	0.110324	0.330833
Ado	-0.0922809	0.1299
Adora1	1.42309	3.46411778788798e-05
Adora2a	0.114407	0.501136
Adora2b	0.0778884	0.792457
Adpgk	0.204061	0.012053
Adprh	0.173692	0.00202062
Adprhl1	0.291112	0.0115937
Adprhl2	0.139994	0.172903
Adprm	0.203145	0.0559243
Adra1a	0.0265914	0.892222
Adra1d	-0.0904449	0.693776
Adra2a	0.00275278	0.993448
Adra2b	-0.251467	0.207495
Adra2c	-0.462405	0.0785041
Adrb2	-0.223717	0.190581
Adrbk1	-0.17073	0.000746652
Adrbk2	-0.769507	1.71306413303647e-07
Adrm1	-0.207778	0.0359538
Adsl	-0.16166	0.0425615
Adss	-0.0317349	0.728061
Adssl1	-0.396947	1.27905745865432e-05
Aebp1	0.639459	6.36670691053142e-09
Aebp2	-0.215349	0.00168713
Aen	-0.650771	2.93234004652197e-35
Aes	-0.377069	2.11074236440711e-08
AF251705	2.20671	6.64711858768489e-12
AF357359	-0.00742765	0.987091
Afap1	0.097254	0.364608
Afap1l1	0.121806	0.1491
Afap1l2	-0.178646	0.256467
Aff1	0.0530137	0.718494
Aff2	0.278701	0.457246
Aff3	-0.0784587	0.684902
Aff4	-0.142497	0.00715293
Afg3l1	-0.257277	1.54235171885397e-05
Afg3l2	-0.223634	0.00418928
Afmid	0.44764	4.96162114731668e-06
Aftph	-0.0322356	0.66341
Aga	0.0535344	0.587665
Agap1	0.106816	0.0658941
Agap2	0.0988925	0.663708
Agap3	0.0197985	0.799373
Agbl1	-0.169615	0.324864
Agbl2	0.0625846	0.870511
Agbl3	0.752575	5.29044489874576e-05
Agbl5	-0.133165	0.367452
Ager	0.452329	0.156815
Agfg1	-0.0372899	0.644264
Agfg2	0.0101104	0.954962
Aggf1	0.085291	0.106593
Agk	0.321687	0.0279704
Agl	-0.0962504	0.43571
Agmo	0.450649	0.00831799
Ago1	0.112494	0.0893119
Ago2	-0.441503	7.25275207288329e-17
Ago3	-0.0829938	0.395589
Ago4	-0.288109	5.65449085464609e-05
Agpat1	-0.466451	1.70224618310809e-12
Agpat2	-0.1226	0.436904
Agpat3	-0.149497	0.000782074
Agpat4	0.625401	1.99745227235333e-05
Agpat5	-0.230122	0.000275166
Agpat6	-0.215855	2.52461770649945e-06
Agpat9	-0.435772	0.000714561
Agps	-0.0352682	0.562522
Agrn	0.0384434	0.737249
Agrp	0.0453516	0.912257
Agt	0.188214	0.335033
Agtpbp1	-0.396294	9.4392403491111e-06
Agtr1a	-0.269922	0.0544977
Agtr2	2.52316	6.28428993740705e-11
Agtrap	0.637964	7.6282613461546e-09
Ahctf1	-0.425089	6.66337022406337e-07
Ahcy	-0.188875	0.116296
Ahcyl1	0.0324238	0.582276
Ahcyl2	-0.415162	6.46132782968353e-14
Ahdc1	-0.209952	0.0512004
Ahi1	0.835579	1.10208733843002e-06
Ahnak	0.513479	2.94418030089078e-14
Ahr	-0.143309	0.18858
Ahsa1	-0.164393	0.00595272
Ahsa2	-0.123468	0.121075
AI118078	-1.70758	7.34543146350862e-12
AI314180	-0.314383	0.00114392
AI317395	-0.613654	0.00030565
AI413582	0.615827	0.000358898
AI414108	1.48824	5.40326451587026e-18
AI427809	1.62683	5.37297779266506e-06
AI429214	0.689824	0.017954
AI450353	0.133003	0.645153
AI464131	-0.322509	2.99731528158645e-05
AI467606	0.678706	0.00326729
AI504432	1.44815	1.77743863958647e-07
AI506816	-0.278852	0.06993
AI597479	-0.207786	0.000596426
AI607873	1.1462	5.02721932137718e-13
AI661453	0.209866	0.495009
AI662270	1.34032	5.9859850865433e-05
AI837181	0.339752	1.43631031097206e-07
AI839979	0.212979	0.414878
AI846148	0.0606552	0.47425
AI854703	-0.343068	0.099424
AI987944	-0.0264278	0.808413
Aida	0.0194549	0.81302
Aif1	1.65911	4.73060338221854e-08
Aif1l	1.6007	8.13022815960759e-19
Aifm1	-0.393945	1.70754409875618e-09
Aifm2	-0.232865	0.0218076
Aig1	0.0548089	0.726573
Aim1	0.141983	0.374901
Aim2	0.507025	0.0626299
Aimp1	-0.161422	0.0169148
Aimp2	-0.478773	4.05039792135362e-05
Aip	-0.102812	0.208315
Airn	0.20164	0.0975758
Ajap1	-0.961124	0.00249422
Ajuba	0.0704166	0.654362
AK010878	-0.100114	0.547945
Ak1	0.00932418	0.934456
Ak2	0.222421	2.73307029706995e-05
Ak3	-0.153647	0.0647049
Ak4	-0.255617	0.245991
Ak5	1.00718	0.00311238
Ak6	-0.488565	1.71795494775381e-08
Akap1	-0.690169	8.00296690316063e-16
Akap10	-0.0230167	0.774971
Akap11	0.0639547	0.227633
Akap12	-0.116579	0.347395
Akap13	0.2789	0.000150748
Akap17b	-0.319075	0.0124103
Akap5	-0.240918	0.488087
Akap6	0.0832063	0.440476
Akap7	0.0801385	0.378906
Akap8	-0.0253483	0.736509
Akap8l	-0.277603	5.63778204878819e-06
Akap9	-0.10551	0.306446
Akip1	0.0159107	0.904379
Akirin1	-0.131336	0.0813688
Akirin2	0.30358	2.70520244938907e-07
Akna	0.616103	6.02119837820523e-05
Akr1a1	0.269512	2.95683456012221e-14
Akr1b10	0.0160106	0.871352
Akr1b8	2.16237	2.78897226450534e-34
Akr1c14	-0.295044	0.131384
Akr1e1	-0.0920213	0.354961
Akr7a5	-0.0796526	0.25952
Akt1	0.0426519	0.740382
Akt1s1	-0.235587	0.00938468
Akt2	-0.060688	0.656223
Akt3	-0.0395314	0.661338
Aktip	-0.241699	0.00119568
Alad	-0.679449	7.53841700798909e-16
Alas1	-0.0355334	0.809716
Alas2	-0.5472	0.0795175
Alcam	1.43683	9.4154479514061e-09
Aldh16a1	0.243433	0.0147278
Aldh18a1	0.181131	0.421274
Aldh1a1	-0.101111	0.540356
Aldh1a2	0.337059	0.237415
Aldh1a3	0.228619	0.311955
Aldh1a7	0.684793	0.0664354
Aldh1b1	1.1666	7.98219913278856e-05
Aldh1l1	-0.148665	0.218121
Aldh1l2	0.216331	0.0175346
Aldh2	0.0669667	0.580047
Aldh3a1	0.39104	0.332349
Aldh3a2	-0.0657029	0.517122
Aldh3b1	1.08337	2.21027728390179e-05
Aldh4a1	-0.309127	0.00270596
Aldh5a1	-0.401326	0.00158365
Aldh6a1	-0.533891	2.89825409205159e-05
Aldh7a1	-0.22446	0.00777158
Aldh9a1	-0.289986	0.227098
Aldoa	-0.127454	0.0848199
Aldoart1	-0.070864	0.683076
Aldoart2	0.0838082	0.706326
Aldoc	1.07313	0.00115089
Alg1	-0.0480256	0.51569
Alg10b	-0.00849371	0.887886
Alg11	0.0122738	0.914285
Alg12	-0.0237653	0.845398
Alg13	0.07315	0.485901
Alg14	0.313776	0.00141081
Alg2	-0.0255457	0.793467
Alg3	-0.261989	0.000127973
Alg5	-0.0186046	0.855643
Alg6	-0.0385445	0.678813
Alg8	0.0129149	0.942294
Alg9	0.0678641	0.515727
Alkbh1	0.255177	0.0235552
Alkbh2	0.522175	0.0449302
Alkbh3	0.00729646	0.918134
Alkbh4	0.152914	0.229493
Alkbh5	-0.460507	1.27049739516225e-08
Alkbh6	-0.188634	0.0151287
Alkbh7	-0.0825896	0.473114
Alkbh8	-0.438564	1.06651032908933e-06
Alms1	0.184363	0.434217
Alox12	-0.134056	0.510158
Alox5	0.744085	0.00197179
Alox5ap	1.14272	2.2923422427741e-06
Alpk1	0.620937	1.51738259638284e-05
Alpk2	-0.604769	8.23374639062364e-10
Alpk3	-0.363564	5.83873594504338e-07
Alpl	-0.797617	9.98279841248294e-15
Als2	0.0995228	0.198479
Als2cl	-0.322595	9.00036303130249e-07
Alx4	0.905131	0.00157946
Alyref	0.19073	0.0466214
Alyref2	0.390305	0.0316498
Amacr	-0.048707	0.57395
Ambra1	0.10317	0.120789
Amdhd2	0.369308	0.00123646
Amer1	-0.280498	0.000200491
Amfr	-0.368107	3.28125373477981e-07
Amhr2	0.157589	0.183833
Amica1	0.857438	0.00418932
Amigo1	-0.0756126	0.478502
Amigo2	-0.533296	0.00839619
Amigo3	-0.401379	0.00947173
Ammecr1	0.482986	5.13949010847542e-05
Ammecr1l	0.204957	0.0132735
Amn1	0.0131094	0.927207
Amot	-0.0244478	0.860468
Amotl1	-0.0388957	0.710796
Amotl2	-0.13564	0.409364
Ampd1	-0.2994	0.0603053
Ampd2	0.431367	0.00841378
Ampd3	1.45674	1.12342356731497e-27
Amph	-0.797779	0.00187618
Amt	0.122366	0.513183
Amy1	0.137428	0.675778
Amz1	1.47246	1.17257675048307e-06
Amz2	-0.304556	3.35593247829749e-05
Anapc1	-0.115929	0.0254298
Anapc10	0.104585	0.352303
Anapc11	0.183865	0.00541905
Anapc13	-0.0650258	0.58707
Anapc15	-0.120508	0.365426
Anapc16	-0.259975	0.00313517
Anapc2	0.125059	0.00451579
Anapc4	-0.0185339	0.768731
Anapc5	-0.244828	0.0250978
Anapc7	0.171951	0.00863318
Ang	0.825473	1.66993320961994e-06
Angel1	-0.330542	1.25742707331063e-07
Angel2	-0.32111	1.42369452041495e-07
Angpt1	-0.410428	0.000161169
Angpt2	-0.191043	0.27677
Angptl1	1.41582	2.55655998372577e-14
Angptl2	0.910513	8.1253881955438e-15
Angptl4	0.57031	0.0626001
Angptl6	-0.16842	0.222324
Angptl7	0.186027	0.595582
Ank	-0.494939	5.42206548082013e-08
Ank1	-0.178983	0.106898
Ank2	-0.272724	0.0347731
Ank3	0.0660743	0.380398
Ankdd1b	0.210082	0.262915
Ankfy1	0.21275	0.00977479
Ankhd1	-0.186619	0.00568824
Ankib1	-0.245521	4.63552443224724e-07
Ankle2	-0.105872	0.0584981
Ankmy2	0.159817	0.0384895
Ankra2	-0.0928498	0.192381
Ankrd1	3.08749	3.15041438893152e-85
Ankrd10	0.430533	2.77764791257736e-05
Ankrd11	-0.147123	0.0841874
Ankrd12	-0.299553	0.000788141
Ankrd13a	0.0685689	0.403921
Ankrd13b	-0.493439	8.36321722848835e-12
Ankrd13c	-0.160287	0.0255413
Ankrd13d	0.129365	0.678971
Ankrd16	0.257355	4.42364790342576e-05
Ankrd17	-0.144569	0.0034091
Ankrd2	-0.679741	8.4901254852214e-05
Ankrd23	-0.0709682	0.537875
Ankrd24	-0.598174	1.51719667796109e-10
Ankrd26	-0.160259	0.259003
Ankrd27	-0.389026	0.000479512
Ankrd28	-0.298589	2.49675988839478e-05
Ankrd29	-0.107444	0.64379
Ankrd32	-0.0736726	0.446886
Ankrd33b	-0.604051	6.67314299307296e-06
Ankrd34a	0.235597	0.470414
Ankrd35	0.907409	3.15833846833718e-07
Ankrd37	0.616389	0.000796454
Ankrd39	0.172921	0.153129
Ankrd40	-0.39247	3.18801636496324e-08
Ankrd44	-0.593291	3.02981604965012e-08
Ankrd46	-0.0408052	0.68995
Ankrd49	-0.114332	0.305938
Ankrd50	0.207452	0.0347817
Ankrd52	-0.206116	0.00967911
Ankrd54	0.23455	0.0819329
Ankrd6	-1.05652	9.48647640428492e-08
Ankrd61	-0.084607	0.788743
Ankrd9	-0.080021	0.703078
Anks1	-0.203105	0.155435
Anks3	-0.0635091	0.424911
Anks6	-0.16688	0.33747
Ankzf1	-0.0577451	0.587995
Anln	0.22216	0.263548
Ano1	-0.180949	0.180704
Ano10	-0.0660669	0.37787
Ano3	-2.94429	5.7020075606221e-19
Ano4	-1.10759	1.35649957336549e-07
Ano5	-0.00605548	0.945343
Ano6	0.100416	0.265038
Ano8	-0.10066	0.138037
Anp32a	-0.326125	2.38931480708444e-07
Anp32b	-0.148642	0.035318
Anp32e	-0.324141	4.03815276279796e-07
Anpep	1.26194	1.56488610042666e-13
Antxr1	0.77822	7.07282853599016e-07
Antxr2	0.734228	1.80094122328686e-14
Anxa1	1.20004	6.09877105115865e-21
Anxa11	0.178891	0.00838439
Anxa2	0.937144	1.43439181532171e-06
Anxa3	-0.226656	0.0296895
Anxa4	1.51881	4.55392359489666e-30
Anxa5	0.740454	6.04929942332239e-08
Anxa6	0.144158	0.0033184
Anxa7	0.802313	7.68591799821135e-19
Anxa8	1.03771	1.28513054174906e-05
Anxa9	0.660855	0.0343164
Aoah	1.77179	3.98738896799376e-14
Aoc2	0.415006	0.0388736
Aoc3	0.170262	0.209972
Aox1	0.0975131	0.502143
Ap1ar	-0.617133	1.27918219689991e-14
Ap1b1	-0.125639	0.0334407
Ap1g1	-0.10397	0.0202903
Ap1g2	0.313219	0.0341055
Ap1m1	0.0690108	0.367831
Ap1s1	0.496838	1.23203918385153e-11
Ap1s2	0.521921	2.48938975290778e-08
Ap2a1	-0.0347717	0.611963
Ap2a2	-0.108303	0.0324456
Ap2b1	-0.0350702	0.584672
Ap2m1	0.113976	0.0738017
Ap2s1	0.258248	5.77675745609652e-06
Ap3b1	-0.0933495	0.142121
Ap3b2	0.591001	0.110391
Ap3d1	-0.142729	0.00656385
Ap3m1	0.0189596	0.822538
Ap3m2	0.468124	0.000627825
Ap3s1	-0.0721561	0.606416
Ap3s2	-0.076554	0.290305
Ap4b1	-0.0385482	0.64949
Ap4e1	-0.129918	0.0259771
Ap4m1	0.0670367	0.604856
Ap4s1	-0.169805	0.0629947
Ap5b1	0.396558	0.00829372
Ap5m1	-0.0900606	0.232059
Ap5s1	-0.0641772	0.545695
Ap5z1	0.107903	0.327165
Apaf1	0.703905	3.95328866500687e-06
Apba1	0.0159392	0.934115
Apba3	-0.405383	2.75309393177623e-09
Apbb1	0.509187	7.3394409711111e-07
Apbb1ip	1.38445	1.11543263077343e-09
Apbb2	-0.159552	0.0776594
Apbb3	0.0534576	0.654469
Apc	-0.317678	6.49543979766475e-09
Apc2	-0.327584	0.118687
Apcdd1	-0.775194	1.64111272387141e-06
Apeh	0.0257804	0.60702
Apex1	-0.175555	0.16412
Apex2	0.186557	0.16575
Aph1a	-0.221208	0.0123058
Aph1b	0.00110334	0.992977
Aph1c	0.609199	0.000773517
Api5	0.0889533	0.157946
Apip	-0.29248	0.00118579
Apitd1	1.09829	0.000114783
Aplf	0.178589	0.103853
Apln	0.4486	0.249735
Aplnr	0.292239	0.313185
Aplp1	-0.199239	0.32386
Aplp2	0.00248814	0.977579
Apmap	-0.0970346	0.0981826
Apoa1bp	-0.0546906	0.410692
Apobec1	1.0577	5.78364609240313e-06
Apobec2	0.281979	0.00650154
Apobec3	0.497843	0.00116705
Apobr	0.771332	0.00181309
Apod	0.709556	5.97800315958386e-07
Apoe	1.80844	7.71660267964018e-25
Apoh	0.197184	0.551127
Apol10b	-0.501331	NaN
Apol6	-0.326858	0.0530811
Apol9b	0.571934	0.185283
Apold1	0.392984	0.170781
Apoo	-0.287614	0.0423068
Apool	-0.14681	0.0391321
Apopt1	-0.137912	0.0884325
App	0.346442	3.40369950194107e-05
Appbp2	0.176632	0.0346328
Appl1	-0.256526	0.000775973
Appl2	0.124103	0.0458979
Aprt	-0.0150286	0.921194
Aptx	-0.267356	0.000530862
Aqp1	-0.324897	0.0179522
Aqp11	0.53273	0.0153177
Aqp4	-0.908376	3.49310350642465e-06
Aqp7	-0.546967	6.69301150495992e-07
Aqr	-0.178448	0.00324554
Ar	-0.508795	0.00753968
Araf	0.00748225	0.929673
Arap1	0.514307	0.000195617
Arap2	-0.173663	0.194551
Arap3	-0.222612	0.00517501
Arc	0.33041	0.130958
Arcn1	-0.170052	0.00551075
Arel1	-0.274505	1.09036252693375e-06
Arf1	-0.0876474	0.109813
Arf2	-0.195462	0.00190852
Arf3	0.40609	3.68194424461036e-05
Arf4	0.409582	3.1862286852729e-06
Arf5	0.301865	6.412267234147e-11
Arf6	0.557719	7.21702458435783e-10
Arfgap1	0.0166775	0.8359
Arfgap2	-0.466794	5.38866251645548e-07
Arfgap3	1.10698	3.80260574888888e-22
Arfgef1	-0.754044	2.02959780320575e-19
Arfgef2	-0.369394	1.92303667067386e-10
Arfip1	0.203976	0.0016669
Arfip2	0.351454	7.63925061523694e-05
Arfrp1	-0.19527	0.00512971
Arg1	0.850746	NaN
Arglu1	-0.150681	0.0479607
Arhgap1	0.314077	0.00690331
Arhgap10	-0.0851889	0.410372
Arhgap11a	0.578443	0.00185407
Arhgap12	-0.305026	3.13400379801184e-07
Arhgap15	-0.245792	0.279793
Arhgap17	-0.0111354	0.897311
Arhgap18	0.334534	0.128918
Arhgap19	-0.131936	0.111097
Arhgap20	-0.51224	6.93373393000979e-06
Arhgap21	-0.106231	0.192692
Arhgap22	1.14243	1.952961655118e-06
Arhgap23	0.240141	0.00737258
Arhgap24	0.596924	4.65196231774344e-08
Arhgap25	0.884848	1.83326895539634e-06
Arhgap26	0.404848	0.00496915
Arhgap27	0.0408474	0.782702
Arhgap28	0.727636	0.000869598
Arhgap29	-0.17349	0.0790898
Arhgap30	1.56681	7.08765396290567e-10
Arhgap31	-0.341351	2.74029787435528e-08
Arhgap32	0.155745	0.132625
Arhgap33	0.449738	0.0548284
Arhgap35	-0.252119	0.00184325
Arhgap39	0.0273491	0.827722
Arhgap4	1.06551	6.91572357848992e-06
Arhgap42	0.255163	0.00448166
Arhgap44	-0.387203	7.25891416719483e-05
Arhgap5	-0.61942	1.63414441626954e-11
Arhgap6	0.320315	0.000278963
Arhgap8	-0.353666	0.3456
Arhgap9	1.20567	8.06856230426151e-06
Arhgdia	0.368853	0.00045464
Arhgdib	0.380393	0.0122277
Arhgdig	1.73528	3.23238195620518e-08
Arhgef1	0.256862	7.37041994001685e-08
Arhgef10	-0.064713	0.639316
Arhgef10l	-0.547418	1.87137396367987e-12
Arhgef11	-0.22266	0.000352606
Arhgef12	-0.217826	3.69873191808686e-05
Arhgef15	-0.242506	0.00864365
Arhgef16	-0.974145	0.00125426
Arhgef17	-0.0311037	0.756058
Arhgef18	-0.118299	0.102255
Arhgef19	0.996931	0.00279162
Arhgef2	0.302142	0.0130821
Arhgef25	0.217342	0.00262996
Arhgef26	-0.159789	0.517844
Arhgef28	-0.272892	0.0202887
Arhgef3	0.381106	3.68192211520357e-05
Arhgef37	1.27415	4.49006621762239e-13
Arhgef39	0.706663	0.078065
Arhgef4	-0.367069	0.119363
Arhgef40	0.30785	0.0113452
Arhgef5	0.203846	0.0712827
Arhgef6	-0.231186	0.00654763
Arhgef7	-0.452823	2.68292902822053e-07
Arhgef9	-0.28653	0.00121404
Arid1a	-0.087771	0.273107
Arid1b	-0.191597	0.0291133
Arid2	-0.0871808	0.148206
Arid3a	0.183126	0.131652
Arid3b	-0.341338	0.000201249
Arid4a	-0.23398	0.00150221
Arid4b	-0.00107726	0.990237
Arid5a	1.1783	2.44996481673929e-11
Arid5b	0.16507	0.24526
Arih1	-0.222615	1.60531058889082e-05
Arih2	-0.294072	0.000313287
Arl1	-0.0663573	0.282751
Arl10	0.429441	0.00827916
Arl11	1.90069	3.65945284390018e-11
Arl13b	0.322918	0.00132025
Arl14ep	0.05561	0.671551
Arl15	0.247207	0.00901356
Arl16	0.139784	0.305874
Arl2	-0.0908829	0.257907
Arl2bp	0.206491	0.00338252
Arl3	-0.0433305	0.708668
Arl4a	-0.177507	0.146935
Arl4c	1.66544	3.70825596222397e-12
Arl4d	-0.153694	0.276153
Arl5a	-0.158018	0.000302071
Arl5b	-0.16753	0.046843
Arl5c	0.816597	0.00347407
Arl6	0.169551	0.218384
Arl6ip1	0.317019	0.00876872
Arl6ip4	0.125191	0.0573892
Arl6ip5	0.691945	1.29655162455643e-40
Arl6ip6	-0.157701	0.139523
Arl8a	0.284249	0.0103909
Arl8b	-0.174557	0.0103765
Armc1	0.0792142	0.360326
Armc10	0.493239	9.29645666913088e-06
Armc2	0.391658	0.250112
Armc5	0.0157954	0.905356
Armc6	-0.0923726	0.365
Armc7	0.143148	0.50421
Armc8	-0.0640763	0.364999
Armc9	0.087545	0.521857
Armcx1	0.671216	0.000190156
Armcx2	0.887732	2.7100367091228e-05
Armcx3	0.384338	0.00265532
Armcx4	0.0173601	0.910722
Armcx5	-0.016134	0.90636
Armcx6	0.527332	0.0329002
Armt1	-0.11222	0.159078
Arnt	0.0637424	0.336164
Arnt2	-0.043009	0.738749
Arntl	0.0295292	0.90791
Arntl2	0.419867	0.0230171
Arpc1a	0.105114	0.0516592
Arpc1b	0.873695	1.84792648466394e-06
Arpc2	0.181516	0.0273218
Arpc3	0.119668	0.252073
Arpc4	0.0942089	0.367502
Arpc5	0.587936	0.000202259
Arpc5l	-0.322627	6.27038456035158e-05
Arpin	0.413282	0.00068019
Arpp19	0.445948	2.4176258132813e-10
Arpp21	0.857848	8.19061935777977e-09
Arrb1	-0.0149185	0.923614
Arrb2	0.611442	3.4528382379156e-05
Arrdc1	0.503328	3.39239179183601e-06
Arrdc2	0.0926384	0.847425
Arrdc3	0.0787414	0.82408
Arrdc4	0.0676914	0.626537
Arrdc5	-0.382518	0.305436
Arsa	0.341632	0.00447964
Arsb	0.442006	0.00134775
Arsg	0.713503	9.95648082644022e-06
Arsi	1.10273	9.00036303130249e-07
Arsj	1.11266	6.20318715759882e-06
Arsk	0.21202	0.00846015
Art1	-0.0524812	0.642287
Art3	0.125775	0.287346
Art5	0.517773	0.000775973
Arv1	0.120012	0.523394
Arvcf	-0.0434202	0.76467
Arx	1.81402	1.82721688154458e-08
As3mt	-0.78	2.69466971963673e-35
Asah1	0.497583	8.13230872172461e-06
Asah2	-0.145672	0.298734
Asap1	0.0343789	0.770996
Asap2	0.442101	2.7060459932589e-05
Asap3	0.793407	1.23406809023924e-07
Asb1	-0.161107	0.00841136
Asb10	-0.854076	2.54795100557712e-13
Asb11	-0.0541077	0.710796
Asb12	-0.22232	0.0291646
Asb13	-0.290394	2.44763556788642e-05
Asb14	-0.371512	0.00361807
Asb15	0.166386	0.57794
Asb16	-0.236417	0.0289154
Asb18	-0.258383	0.0728733
Asb2	-0.825968	1.73050009755987e-09
Asb3	0.0158736	0.898018
Asb4	-1.10382	3.99749927924474e-15
Asb5	-0.255832	0.0111439
Asb6	0.192663	0.012748
Asb7	0.0140957	0.87942
Asb8	-0.0879334	0.310957
Ascc1	-0.0275037	0.809887
Ascc2	-0.0202768	0.831549
Ascc3	-0.244819	0.00275395
Asf1a	-0.136354	0.185055
Asf1b	0.964123	0.00653716
Ash1l	-0.229176	0.000483719
Ash2l	-0.00639491	0.91587
Asic1	-0.108905	0.65897
Asic3	0.124388	0.67412
Asl	1.07569	1.75553387287549e-28
Asna1	-0.195388	0.000167423
Asns	1.11479	8.13230872172461e-06
Asnsd1	-0.33097	5.98565433688137e-05
Aspa	1.03718	1.47104331226938e-15
Aspg	0.405466	0.254188
Asph	-0.130058	0.209502
Asphd2	-0.246983	0.512519
Aspm	0.927448	0.022271
Aspn	0.794825	1.86681251360951e-05
Aspscr1	-0.120383	0.106087
Asrgl1	-0.58722	6.43981296408353e-15
Aste1	0.142901	0.412654
Astn1	-0.0592562	0.890176
Astn2	0.411165	0.0548052
Asun	-0.0567064	0.441206
Asxl1	0.301671	0.000234006
Asxl2	-0.126555	0.0397561
Asxl3	-0.326544	0.290657
Atad1	-0.353034	1.92562973124454e-07
Atad2	0.387757	0.0852256
Atad2b	-0.0415481	0.482923
Atad3a	-0.462067	4.52434773764756e-13
Atad3aos	0.689437	0.0130228
Atad5	0.291027	0.0412276
Atat1	0.216919	0.168237
Atcay	-0.357606	0.0756513
Atcayos	-0.718203	1.00702754204541e-07
Ate1	-0.249364	0.000250288
Atf1	-0.292215	8.45554326980421e-09
Atf2	-0.102647	0.175529
Atf3	0.893412	0.000601922
Atf4	-0.502712	9.59316585428125e-16
Atf5	-0.465046	9.77055451881917e-07
Atf6	0.131591	0.00957727
Atf6b	0.163201	0.17135
Atf7	-0.049826	0.447794
Atf7ip	-0.0630576	0.433437
Atg10	-0.0688128	0.585048
Atg101	-0.0139504	0.918503
Atg12	-0.0980312	0.240763
Atg13	0.0334493	0.664968
Atg14	0.0378578	0.710796
Atg16l1	-0.110732	0.060406
Atg16l2	0.335091	0.00120062
Atg2a	-0.179573	0.000339994
Atg2b	-0.0934468	0.0980582
Atg3	-0.0325067	0.720093
Atg4a	-0.137942	0.488482
Atg4b	-0.0918929	0.143928
Atg4c	0.0225728	0.821769
Atg4d	-0.249927	0.000210342
Atg5	0.0521738	0.422584
Atg7	-0.173554	0.00961033
Atg9a	-0.124028	0.165155
Atg9b	0.456368	0.267131
Athl1	0.715143	3.57671368908595e-09
Atic	-0.275178	0.000565678
Atl1	0.207138	0.0956292
Atl2	-0.228537	0.113567
Atl3	0.232351	0.00196973
Atm	-0.0991123	0.295034
Atmin	-0.462355	7.23065371711119e-11
Atn1	-0.374818	1.53033629239761e-08
Atoh8	-0.109599	0.474763
Atox1	0.421557	1.74705446699775e-08
Atp10a	0.511202	0.00208304
Atp10d	0.166068	0.217589
Atp11a	-0.243747	6.26351684857197e-06
Atp11b	-0.0596422	0.260238
Atp11c	0.0210273	0.837354
Atp13a1	0.141954	0.0453398
Atp13a2	-0.00641118	0.944623
Atp13a3	0.0166548	0.887329
Atp13a5	-1.11968	2.07388591531276e-12
Atp1a1	0.152537	0.233235
Atp1a2	-0.144515	0.0897529
Atp1a3	1.98076	1.92195022303399e-10
Atp1a4	-0.0989365	0.771971
Atp1b1	-0.00466078	0.983951
Atp1b2	0.181569	0.101723
Atp1b3	0.237716	0.00620266
Atp1b4	0.527291	0.085919
Atp2a1	-0.136583	0.189028
Atp2a2	1.12111	4.10259734691851e-15
Atp2a3	-0.302715	0.00169742
Atp2b1	-0.183676	0.00789408
Atp2b2	-0.18484	0.600948
Atp2b3	-0.112475	0.291086
Atp2b4	-0.110201	0.433437
Atp2c1	0.099637	0.213111
Atp5a1	-0.253992	0.00131602
Atp5b	-0.164976	0.0522823
Atp5c1	-0.235354	0.00158032
Atp5d	-0.0331523	0.683517
Atp5e	-0.0226199	0.842672
Atp5f1	-0.152203	0.0702753
Atp5g1	-0.212293	0.0462999
Atp5g2	0.0222613	0.92689
Atp5g3	-0.0352797	0.741862
Atp5h	-0.16672	0.0341536
Atp5j	-0.144521	0.0950046
Atp5j2	0.0188438	0.845401
Atp5k	0.0821571	0.39274
Atp5l	0.0514255	0.669833
Atp5o	-0.0609681	0.432471
Atp5s	-0.388702	3.74960625337146e-06
Atp5sl	-0.412091	2.79916511256854e-07
Atp6ap1	0.182415	1.13376031477342e-05
Atp6ap2	0.538468	1.67762340805751e-12
Atp6v0a1	-0.200889	2.93545397594715e-05
Atp6v0a2	-0.435737	5.35149722927181e-25
Atp6v0a4	0.304073	0.378906
Atp6v0b	-0.0582306	0.245788
Atp6v0d1	0.149562	0.0359682
Atp6v0d2	3.70332	7.19714633873287e-30
Atp6v0e	0.466631	2.95442968041147e-09
Atp6v0e2	-0.303428	0.000501533
Atp6v1a	0.36839	2.57188859267194e-06
Atp6v1b2	0.0397511	0.603636
Atp6v1c1	0.0271152	0.67409
Atp6v1d	0.139079	0.0129096
Atp6v1e1	0.0936271	0.0668517
Atp6v1f	0.151384	0.0621711
Atp6v1g1	-0.0136911	0.912257
Atp6v1g2	0.224307	0.20272
Atp6v1h	0.147144	0.0329821
Atp7a	0.213449	0.00256228
Atp8a1	-0.588849	4.64354357839832e-12
Atp8a2	-0.0108663	0.968791
Atp8b1	0.849199	7.3713946186767e-09
Atp8b2	0.444168	0.0069043
Atp8b4	1.56339	7.56322528032321e-06
Atp8b5	0.590038	0.0212071
Atp9a	0.487058	0.000305609
Atp9b	0.0665785	0.323889
Atpaf1	-0.520968	9.4154479514061e-09
Atpaf2	-0.215617	0.00203953
Atpif1	0.623922	6.39850302231055e-13
Atr	0.0345782	0.695947
Atraid	0.0247433	0.706147
Atrip	-0.180708	0.0126068
Atrn	-0.133936	0.00753208
Atrnl1	-0.240488	0.00107237
Atrx	0.0609248	0.375217
Atxn1	-0.215742	0.0461408
Atxn10	0.368739	2.50250412191946e-08
Atxn1l	-0.119584	0.0187425
Atxn2	-0.278614	1.34540518195493e-06
Atxn2l	-0.123475	0.108035
Atxn3	0.128385	0.0924155
Atxn7	-0.358592	6.61420180557279e-06
Atxn7l1	-0.16244	0.0626569
Atxn7l2	0.165568	0.107759
Atxn7l3	0.123303	0.156015
Atxn7l3b	0.19337	0.0118684
AU019823	0.0511256	0.556743
AU021092	-0.561984	0.0387149
AU022252	-0.0458373	0.686872
AU040320	-0.274447	4.23646448966626e-07
AU041133	0.746409	0.00451413
Auh	-0.269308	0.00065947
Aup1	-0.0896363	0.181365
Aurka	-0.730064	7.67864649396955e-12
Aurkaip1	-0.0358859	0.672031
Aurkb	1.12451	0.00417098
Auts2	-0.369292	0.00538455
Aven	0.00664307	0.972687
Avil	-0.778368	0.000309283
Avl9	0.0976633	0.268705
Avpi1	0.511736	1.0578605571998e-11
Avpr1a	0.885957	2.33030686457253e-07
AW011738	-0.721773	1.26756620696056e-07
AW112010	-0.241565	0.257684
AW146154	-0.028185	0.875609
AW209491	-0.318918	1.55628501507849e-05
AW549542	-0.562401	0.0169725
AW549877	0.0485556	0.433437
AW551984	2.20299	6.32008595200399e-15
AW554918	-0.118049	0.367556
Axin1	-0.208361	0.0138691
Axin2	-0.104223	0.456068
Axl	0.88645	1.73770949500386e-14
AY074887	-0.440934	0.0923565
Azi2	-0.0542264	0.341591
Azin1	0.536833	0.000112315
Azin2	0.121001	0.410692
B130024G19Rik	0.105973	0.770795
B130034C11Rik	0.274915	0.32235
B230118H07Rik	-0.278568	0.0104085
B230119M05Rik	-0.0953267	0.739238
B230206H07Rik	-0.783253	0.00537721
B230217C12Rik	0.481892	0.126052
B230217O12Rik	0.27381	0.183279
B230219D22Rik	0.0683922	0.198616
B230307C23Rik	0.160415	0.273107
B230312C02Rik	-0.430845	0.200122
B230319C09Rik	-0.562071	0.0919456
B230354K17Rik	0.164883	0.140592
B2m	0.2668	0.328902
B330016D10Rik	-0.0854617	0.550936
B3galnt1	0.697996	7.22812145024338e-06
B3galnt2	-0.319317	0.00587561
B3galt1	-0.610419	0.000426842
B3galt2	1.47114	8.20014816892994e-17
B3galt4	-0.0388057	0.839785
B3galt6	0.252983	0.0993545
B3gat1	1.07235	0.0011232
B3gat2	0.00866903	0.977991
B3gat3	-0.148288	0.00252443
B3glct	0.439166	0.00204258
B3gnt2	0.770594	1.43243911503233e-10
B3gnt3	0.258392	0.0467084
B3gnt5	1.15666	0.00209724
B3gnt8	0.603175	0.000477958
B3gnt9	0.697702	0.000102374
B3gntl1	0.0976697	0.507204
B430212C06Rik	0.291354	0.220348
B430306N03Rik	1.55629	9.6383470216985e-05
B430319G15Rik	0.14712	0.714296
B4galnt1	1.47183	2.33355776110578e-08
B4galnt3	0.374807	0.0891568
B4galt1	0.270684	0.0274672
B4galt2	0.453137	0.0264805
B4galt3	-0.103046	0.215513
B4galt4	-0.26031	0.154856
B4galt5	0.372981	0.0330789
B4galt6	1.58598	2.64475279519914e-16
B4galt7	-0.0155139	0.897728
B4gat1	0.00756194	0.913108
B630005N14Rik	-0.0507705	0.536629
B630019K06Rik	0.334915	0.273367
B930041F14Rik	0.22526	0.148033
B930059L03Rik	0.457197	0.148662
B9d1	0.288709	0.122594
B9d2	0.484199	2.26512344235686e-05
Babam1	-0.00440266	0.962039
Bace1	-0.369131	6.92246241292627e-05
Bace2	0.0735176	0.71863
Bach1	-0.377987	0.000703748
Bach2	0.424105	0.0054408
Bad	0.312884	0.00158822
Bag1	-0.0493853	0.485539
Bag2	-0.118855	0.0339658
Bag3	-0.156337	0.0626001
Bag4	0.0719611	0.458554
Bag5	-0.138897	0.0478775
Bag6	-0.161899	0.0223117
Bahcc1	-0.142974	0.266858
Bahd1	0.237089	0.0365157
Baiap2	0.682465	3.40042859741101e-05
Baiap2l1	1.66635	3.35017551657769e-17
Baiap2l2	0.476892	0.0416047
Bak1	0.475288	1.39007632067153e-09
Bambi	0.0261761	0.926285
Bambi-ps1	-0.154351	0.464891
Banf1	-0.174909	0.0292479
Bank1	-0.357309	0.2755
Banp	-0.502083	1.3222919280619e-05
Bap1	-0.128822	0.0423345
Bard1	0.523959	0.2077
Barx2	-1.91028	1.59618963288551e-15
Basp1	1.0007	5.54468144582963e-05
Batf	1.32881	0.00028849
Batf2	-0.263658	NaN
Batf3	0.83357	0.0077987
Bax	0.189308	0.11028
Baz1a	0.687638	3.13814580168181e-05
Baz1b	-0.325803	1.17472632629877e-13
Baz2a	-0.0313571	0.637191
Baz2b	0.0719018	0.414117
BB123696	-0.204162	0.58736
Bbc3	0.941311	1.63327242710948e-09
Bbip1	-0.162549	0.011369
Bbs1	0.550432	4.35511065538537e-06
Bbs10	0.355655	0.0545231
Bbs12	0.988012	2.54339608336389e-06
Bbs2	0.299335	0.00945614
Bbs4	0.140222	0.290093
Bbs5	-0.0103627	0.951046
Bbs7	-0.323331	0.00189985
Bbs9	-0.0896681	0.407069
Bbx	0.130472	0.141605
BC002163	0.212391	0.325261
BC003331	-0.172143	0.0194182
BC003965	-0.123391	0.131264
BC004004	-0.0715338	0.280002
BC005537	0.138837	0.0533934
BC005561	0.0939323	0.414091
BC005624	-0.0182236	0.871524
BC017158	0.388753	0.0212071
BC017643	0.552145	5.98021052463308e-05
BC020402	0.326289	0.0272071
BC021785	0.0580622	0.821285
BC022687	0.913061	0.00298771
BC023829	-0.492565	4.6794956479087e-09
BC024978	0.145049	0.125904
BC025920	-0.201987	0.0872937
BC026585	1.11575	8.54182658320155e-05
BC027231	0.00713539	0.958327
BC028528	0.918157	0.00014006
BC029214	0.116106	0.222545
BC029722	-0.0750023	0.46037
BC030336	-0.175447	0.0149697
BC031181	0.082663	0.184351
BC031361	-0.127312	0.51569
BC037032	0.117238	0.459574
BC037034	0.452258	0.00222793
BC037704	0.0152274	0.949789
BC048403	-0.0414232	0.81448
BC048679	-0.738097	0.0857929
BC049352	-2.58819	5.69782902124796e-17
BC051226	-0.0100273	0.969491
BC052040	-1.53447	1.54542662063021e-35
BC055324	0.46353	0.0939753
BC065397	-0.288503	0.152436
BC068281	0.00701092	0.959106
Bcam	-0.0234999	0.8469
Bcap29	0.174828	0.046439
Bcap31	0.218112	3.87915212362771e-06
Bcar1	-0.0171558	0.897746
Bcar3	0.220147	0.0587983
Bcas1	-0.283044	0.336904
Bcas2	0.183006	0.0128247
Bcas3	-0.130961	0.105847
Bcat1	1.15858	0.000897582
Bcat2	-0.47225	6.93145965435466e-08
Bccip	-0.328441	6.22301849038321e-05
Bcdin3d	0.489419	2.25605622307325e-07
Bche	-1.14638	1.75756170105003e-14
Bckdha	-0.22968	0.0572156
Bckdhb	-0.394013	0.00340563
Bckdk	-0.108128	0.250059
Bcl10	0.170571	0.107246
Bcl2	-0.858885	2.71614876120029e-08
Bcl2a1b	2.48958	4.41756510341672e-12
Bcl2l1	0.0277361	0.900966
Bcl2l11	0.702662	8.35866967753132e-09
Bcl2l12	-0.12611	0.323912
Bcl2l13	-0.192241	0.00212327
Bcl2l15	-0.0690736	0.792866
Bcl2l2	-0.359638	1.12708902347913e-10
Bcl3	1.31906	3.9599482509006e-07
Bcl6	-0.210891	0.467523
Bcl6b	0.415109	0.0526262
Bcl7a	0.337267	0.00810339
Bcl7b	-0.10819	0.151028
Bcl7c	0.24182	0.0182176
Bcl9	0.221191	0.10775
Bcl9l	-0.0912691	0.574909
Bclaf1	-0.0479573	0.592926
Bco2	0.511774	0.173935
Bcor	0.0491667	0.552811
Bcorl1	0.378296	0.000235739
Bcr	0.237382	0.0719681
Bcs1l	-0.40773	5.71864515881988e-08
Bdh1	-2.45543	2.04920355684887e-17
Bdh2	0.163417	0.498708
Bdkrb2	-0.457405	0.17581
Bdnf	-0.271441	0.392254
Bdp1	-0.163435	0.0506682
Becn1	-0.13082	0.0865114
Begain	0.922879	0.00507081
Bend3	-0.160995	0.115617
Bend4	0.25729	0.340172
Bend5	-0.0712604	0.846614
Bend6	2.00682	1.64320447824264e-14
Bend7	-0.320791	0.0315709
Best1	0.0583489	0.852524
Best3	-0.241569	0.0355962
Bet1	0.0798939	0.331534
Bet1l	0.240683	0.0154088
Bex1	0.0674377	0.828777
Bfar	-0.216145	8.44680777007364e-05
Bfsp1	0.590603	0.0309976
Bgn	1.05483	0.000144374
Bhlhb9	0.57272	0.000198884
Bhlhe40	0.341732	0.0262885
Bhlhe41	-0.555023	0.00177642
Bicc1	0.749929	2.48845256145312e-07
Bicd1	1.60886	4.47257012037319e-24
Bicd2	-0.357741	1.91189594789369e-16
Bid	0.991117	0.00163854
Bik	0.333121	0.17648
Bin1	0.0785144	0.257672
Bin2	1.46224	8.13230872172461e-06
Bin3	0.213336	0.105003
Birc2	-0.179343	0.0159455
Birc3	0.365432	0.00307552
Birc5	1.16906	0.00217663
Birc6	-0.135109	0.00617507
Bivm	-0.00634588	0.955455
Blcap	-0.706673	1.18156860409963e-26
Blm	0.0667994	0.71503
Blmh	0.0334994	0.712289
Blnk	0.283031	0.272334
Bloc1s1	0.239719	0.00213395
Bloc1s2	0.0717568	0.726094
Bloc1s3	0.0411553	0.725223
Bloc1s4	0.0174963	0.88788
Bloc1s5	-0.0716616	0.458522
Bloc1s6	0.192606	0.00036244
Blvra	-0.00503215	0.956715
Blvrb	0.721073	7.42213451772238e-10
Blzf1	-0.142822	0.0362183
Bmf	0.614189	9.11596746363973e-05
Bmi1	-0.355919	0.000730206
Bmp1	0.579981	1.76889474096584e-10
Bmp2	0.202665	0.251761
Bmp2k	-0.297306	0.000102374
Bmp3	-0.200711	0.570511
Bmp4	0.323092	0.00488258
Bmp5	0.299249	0.00188933
Bmp6	-1.00917	1.07964517271721e-12
Bmp7	-0.946259	6.58094399581679e-05
Bmp8a	0.279738	0.386348
Bmper	0.965877	1.99974499583147e-13
Bmpr1a	-0.219418	0.00749281
Bmpr1b	-0.358815	0.109063
Bmpr2	-0.213978	0.0045075
Bms1	-0.210224	0.000733902
Bmx	-0.50053	0.0345194
Bmyc	-0.223394	0.10858
Bnc2	1.62409	3.01998157298201e-22
Bnip1	-0.299959	5.22814224423928e-05
Bnip2	-0.16717	0.000342019
Bnip3	-0.0719857	0.528451
Bnip3l	-0.0125215	0.908022
Boc	0.563383	3.90058636403493e-05
Bod1	-0.126882	0.151679
Bod1l	-0.117561	0.0944654
Bok	0.857855	1.60531058889082e-05
Bola1	0.0253927	0.795592
Bola2	0.188601	0.0377342
Bola3	-0.264568	0.000159282
Bop1	-0.0597708	0.314531
Bora	-0.0819669	0.710258
Bpgm	-0.354342	0.00101243
Bphl	-0.0127319	0.911398
Bpnt1	-0.149058	0.0646282
Bptf	-0.16331	0.023622
Braf	0.0861995	0.119363
Brap	-0.1541	0.0026721
Brat1	0.191438	0.0119523
Brca1	1.20863	0.00024551
Brca2	0.476365	0.0077635
Brcc3	-0.224177	0.0139828
Brd1	-0.212577	0.000387113
Brd2	0.0716116	0.319013
Brd3	-0.081956	0.173681
Brd4	-0.0488594	0.324799
Brd7	-0.244797	0.000172339
Brd8	-0.0273089	0.736509
Brd9	-0.0168456	0.855877
Brdt	0.459925	0.000208193
Bre	0.0166482	0.847412
Brf1	0.146468	0.00320684
Brf2	0.218026	0.00604526
Bri3	0.114419	0.371926
Bri3bp	0.114698	0.426696
Brinp2	-0.578472	0.04823
Brip1	0.688693	0.0698994
Brip1os	0.342679	0.0274735
Brix1	0.0522276	0.448928
Brk1	0.20097	0.00337249
Brms1	0.0139168	0.89512
Brms1l	0.030081	0.755906
Brox	0.0132152	0.840043
Brpf1	0.100768	0.168495
Brpf3	-0.111058	0.313357
Brsk1	0.353538	0.160032
Brwd1	-0.0978884	0.168187
Brwd3	0.276626	0.0354173
Bscl2	-0.134273	0.173263
Bsdc1	-0.080362	0.293381
Bsg	0.104415	0.255546
Bsn	2.32557	3.41621785618697e-15
Bst1	1.60033	5.45507754575295e-06
Bst2	0.150235	0.663538
Btaf1	-0.378498	0.000792172
Btbd1	0.00209111	0.983918
Btbd10	-0.116983	0.128228
Btbd11	0.100745	0.583106
Btbd19	0.26749	0.161455
Btbd2	-0.212458	0.0214251
Btbd3	-0.173968	0.0486429
Btbd6	-0.105888	0.281565
Btbd7	-0.144301	0.011541
Btbd8	0.156378	0.492028
Btbd9	-0.184914	0.0148825
Btc	-0.280338	0.299219
Btd	0.324974	0.00113221
Btf3	-0.0129951	0.884773
Btf3l4	-0.0235352	0.855877
Btg1	0.656163	1.81358853570764e-11
Btg2	0.130162	0.672465
Btk	1.47131	1.81584174207945e-08
Btla	0.587995	0.0185699
Btnl9	-0.0674084	0.793646
Btrc	-0.0183321	0.766152
Bub1	1.01523	0.014382
Bub1b	0.869545	0.0138976
Bub3	0.0153756	0.831972
Bud13	0.02479	0.78215
Bud31	0.0254818	0.801615
Bves	0.0757437	0.387101
Bvht	-0.139463	0.271794
Bysl	-0.281882	0.000184334
Bzw1	-0.0573929	0.279473
Bzw2	-0.0913944	0.192036
C030006K11Rik	-0.321557	0.000420375
C030016D13Rik	0.249357	0.511606
C030034I22Rik	-0.335975	0.0417051
C030037D09Rik	0.893234	5.1814849754478e-10
C030039L03Rik	0.665673	0.00332396
C130021I20Rik	0.615279	0.0425615
C130036L24Rik	-0.0952752	0.721311
C130046K22Rik	0.229975	0.0441456
C130050O18Rik	0.20859	0.608894
C130074G19Rik	-0.321498	0.00667993
C130080G10Rik	-0.13155	0.685111
C130083M11Rik	-0.111079	0.42176
C1d	0.0229429	0.790218
C1galt1	-0.375966	2.60949193214148e-07
C1galt1c1	0.154732	0.0439507
C1qa	1.63133	1.45949974410074e-19
C1qb	1.7229	8.13914055677226e-18
C1qbp	-0.238828	6.90814006849714e-08
C1qc	1.61516	6.45872064671762e-19
C1ql3	0.643076	0.0186851
C1qtnf1	0.21457	0.00509467
C1qtnf2	0.543381	0.00471507
C1qtnf3	2.57681	4.29310759814391e-12
C1qtnf4	0.171338	0.237238
C1qtnf6	1.038	1.84026916086911e-07
C1qtnf7	0.529	0.00904137
C1qtnf9	-0.361893	3.96852735435683e-06
C1ra	0.89177	2.06588532758458e-22
C1rl	0.903198	0.000205466
C1s1	0.759933	4.9255700165672e-17
C2	1.03169	7.17838404279739e-10
C230035I16Rik	0.313277	0.405223
C230072F16Rik	-0.933354	0.000516991
C230091D08Rik	-0.275223	0.000120079
C2cd2	-0.448879	2.35630515068794e-05
C2cd2l	-0.406394	2.51008195168728e-11
C2cd3	-0.0409058	0.572126
C2cd5	0.352972	0.00014395
C3	-0.239823	0.153094
C330006A16Rik	-0.0195739	0.803282
C330007P06Rik	-0.0552044	0.561547
C330013E15Rik	0.0189734	0.952392
C330018D20Rik	-0.320562	0.000725722
C330027C09Rik	0.349546	0.144053
C3ar1	1.94766	4.53201668599132e-09
C430049B03Rik	-0.172261	0.590493
C4b	0.977805	3.29062573602576e-08
C530005A16Rik	-0.0580956	0.799092
C530008M17Rik	-3.14331	6.24179125636872e-77
C5ar1	1.3779	5.9607121288166e-08
C5ar2	0.808002	0.00403177
C630043F03Rik	-0.314296	0.0284796
C7	0.148847	0.397916
C77080	1.95169	2.09381154804427e-43
C87436	-0.00376647	0.977132
C8g	0.111908	0.625118
C920006O11Rik	0.408576	0.117701
C920009B18Rik	1.11219	0.000829607
C920021L13Rik	0.561044	0.0231283
Caap1	0.420363	0.00496963
Cab39	-0.360391	1.9569786360241e-05
Cab39l	-0.410594	1.13249486079375e-07
Cabin1	0.203146	0.0194337
Cables1	0.0187967	0.934456
Cables2	-0.204411	0.0549551
Cabp1	-0.30116	0.184564
Cabyr	0.300952	0.180143
Cacfd1	-0.0599747	0.413838
Cachd1	-0.072657	0.672465
Cacna1a	0.225805	0.0925351
Cacna1c	-0.0765518	0.549587
Cacna1d	0.842919	0.00299058
Cacna1g	0.386127	0.0255019
Cacna1h	-0.331362	0.00839619
Cacna1i	-1.19313	0.000854599
Cacna1s	-0.298633	0.00456024
Cacna2d1	-0.156592	0.113961
Cacna2d2	-1.7726	1.65898109134094e-11
Cacna2d3	-0.883796	0.000117952
Cacna2d4	-0.653035	0.000490479
Cacnb1	-0.100525	0.276715
Cacnb2	-0.555756	0.00930383
Cacnb3	0.598169	0.00108882
Cacnb4	0.302234	0.0650725
Cacng1	0.323899	4.10560449533988e-06
Cacng6	-0.500538	3.23311734746948e-07
Cacng7	-1.66288	1.40057613968825e-35
Cactin	0.0339425	0.677317
Cacul1	-0.214226	4.47665827585174e-06
Cacybp	-0.127494	0.0390764
Cad	0.0177039	0.897797
Cadm1	-0.134443	0.364028
Cadm3	0.181298	0.240763
Cadm4	-1.14268	8.51043591466649e-12
Cadps2	-0.261535	0.305391
Cage1	0.890582	0.0126569
Cahm	-0.0727717	0.756591
Calcoco1	-0.0991883	0.200866
Calcr	0.289447	0.321256
Calcrl	-0.425961	1.75845175355686e-05
Cald1	0.114069	0.326567
Calhm2	0.569626	0.000755323
Calm1	-0.353979	3.95609306454207e-06
Calm2	-0.0626758	0.439414
Calm3	-0.348748	0.00187259
Calm4	0.599304	0.087206
Calml3	2.33724	6.09152183097489e-14
Calml4	1.27946	6.49543979766475e-09
Calr	0.0683918	0.47476
Calr3	-0.216923	0.26234
Calu	0.0531573	0.252346
Camk1	-0.167743	0.0146864
Camk1d	0.558279	9.48712660665533e-05
Camk1g	1.04431	0.00447041
Camk2a	-0.424418	2.1004660108606e-05
Camk2b	0.101739	0.178587
Camk2d	0.18214	0.0560433
Camk2g	-0.159401	0.0411638
Camk2n1	-0.132646	0.233676
Camk2n2	1.00239	8.43358362139903e-07
Camk4	0.183655	0.59676
Camkk1	0.77248	0.00280847
Camkk2	0.987362	6.64711858768489e-12
Camkmt	-0.00208947	0.994523
Camkv	-0.509126	0.0981198
Caml	0.0626175	0.53212
Camsap1	-0.496703	3.31678424108617e-16
Camsap2	-0.016279	0.834761
Camsap3	0.192628	0.407174
Camta1	-0.0843148	0.632254
Camta2	-0.443525	2.30704590976827e-13
Cand1	0.374807	5.49390116842343e-10
Cand2	-0.409333	2.13399839686933e-09
Cant1	0.0604555	0.402283
Canx	-0.0620081	0.420556
Cap1	0.494923	0.000408805
Cap2	-0.289975	1.2045855648917e-09
Capg	1.05235	3.59161613619678e-07
Capn1	0.0345364	0.635468
Capn10	0.0308598	0.760956
Capn11	-0.390227	0.318148
Capn12	0.0423787	0.90008
Capn15	-0.0510654	0.673108
Capn2	0.260525	0.000184334
Capn3	-0.315992	3.45852324843734e-05
Capn5	0.348057	0.0266529
Capn6	0.963275	0.000179154
Capn7	-0.273366	1.10263452703694e-05
Capns1	0.356838	1.15993715074366e-19
Caprin1	0.0766038	0.275069
Caprin2	0.53569	8.97696300431069e-06
Capza1	0.436664	0.00114707
Capza2	-0.235975	0.000915192
Capzb	0.11013	0.0259851
Car11	-0.868005	2.14720409087566e-09
Car13	1.23554	7.20094269536095e-05
Car14	-0.0742736	0.759303
Car15	0.198929	0.503448
Car2	-0.32147	0.00201566
Car3	-0.423417	0.0056769
Car4	-0.199446	0.227733
Car5b	0.229379	0.289949
Car7	-0.263105	0.137671
Car8	-0.949276	2.19107359326831e-13
Car9	-0.183599	0.496292
Card10	-0.189777	0.0296405
Card11	0.703765	0.0451946
Card14	2.08312	2.38521952424598e-09
Card6	0.609209	0.000146467
Card9	0.510237	0.12591
Carf	-0.216737	0.0389155
Carhsp1	0.405427	0.00258752
Carkd	-0.139115	0.0432274
Carm1	-0.346108	2.36093469326279e-05
Carns1	0.178385	0.0749275
Cars	-0.250987	5.63778204878819e-06
Cars2	-0.175104	0.00143137
Casc1	-0.109659	0.780084
Casc3	0.0532808	0.393029
Casc4	0.0126398	0.906326
Casc5	1.25874	0.00145462
Casd1	-0.111479	0.207219
Cask	-0.159069	0.0468004
Caskin1	0.475595	0.173928
Caskin2	-0.195119	0.0047994
Casp1	0.828781	6.79424192684746e-05
Casp12	-0.213669	0.282692
Casp2	0.369128	0.000361119
Casp3	1.13789	1.01465271018601e-07
Casp4	1.48979	3.6294546149089e-11
Casp6	0.536611	0.000605973
Casp7	-0.12069	0.405168
Casp8	0.440123	0.00555261
Casp8ap2	0.0458907	0.678813
Casp9	0.272627	0.0088065
Casq1	0.313582	0.00568709
Casq2	0.156165	0.632395
Casr	-0.0757701	0.774364
Cass4	0.805917	0.00532906
Cast	0.110198	0.0131858
Casz1	-0.122462	0.0789234
Cat	-0.838839	1.01212650342582e-10
Catip	0.0452815	0.922761
Catsper2	-0.38902	0.00493098
Catsper4	0.125987	0.689034
Catsperg1	-0.305609	0.412443
Cav1	-0.250963	0.0241485
Cav2	-0.344975	0.000108511
Cav3	0.295056	6.79227105786263e-07
Cbfa2t2	-0.0822105	0.191616
Cbfa2t3	-0.32553	0.000742318
Cbfb	-0.0541291	0.738252
Cbl	0.16827	0.212716
Cblb	-0.0562895	0.777026
Cbll1	-0.0730146	0.482755
Cbr1	-0.2703	0.0055432
Cbr2	-0.0329615	0.887551
Cbr3	0.858699	4.06982235043025e-08
Cbr4	-0.304775	0.00227618
Cbwd1	-0.429696	1.40546288412456e-07
Cbx1	-0.162784	0.0218076
Cbx2	0.495056	0.030026
Cbx3	0.121055	0.339357
Cbx4	0.741481	3.02940807478823e-06
Cbx5	0.0241484	0.759303
Cbx6	0.234555	0.0154021
Cbx7	-0.0278857	0.843242
Cbx8	0.220072	0.151944
Cby1	-0.150399	0.110485
Cc2d1a	-0.0700648	0.345677
Cc2d1b	-0.0238014	0.791225
Cc2d2a	0.184757	0.100187
Ccar1	-0.0498134	0.500281
Ccar2	0.00249308	0.971692
Ccbe1	1.41893	1.20536478089526e-09
Ccbl1	-0.349538	0.000112266
Ccbl2	0.0814479	0.587178
Ccdc101	-0.282296	0.0242564
Ccdc102a	0.156877	0.19692
Ccdc106	0.119187	0.545626
Ccdc107	-0.0573217	0.578337
Ccdc109b	1.08347	1.75329570243786e-05
Ccdc112	0.787795	0.000314624
Ccdc114	0.279126	0.444202
Ccdc115	0.0149697	0.870599
Ccdc117	-0.0265528	0.770996
Ccdc12	-0.113617	0.130618
Ccdc120	0.336294	0.223524
Ccdc122	0.555162	0.000480883
Ccdc124	0.0163691	0.866478
Ccdc125	0.387291	0.115801
Ccdc126	-0.139073	0.331541
Ccdc127	-0.0528212	0.43015
Ccdc130	0.0412064	0.740028
Ccdc132	-0.127834	0.131249
Ccdc134	0.270913	0.0423163
Ccdc136	-0.181002	0.250059
Ccdc137	-0.163772	0.042201
Ccdc138	0.743585	0.0208114
Ccdc14	-0.0667956	0.691629
Ccdc141	1.51832	1.41974238322177e-10
Ccdc142	0.314249	0.0356249
Ccdc146	-1.16053	5.20007910813556e-11
Ccdc149	0.43363	0.0229598
Ccdc15	-0.353818	0.0253513
Ccdc152	0.262562	0.367771
Ccdc157	0.015928	0.875796
Ccdc159	0.564863	0.0532737
Ccdc162	0.296695	0.411174
Ccdc163	0.412982	0.000291503
Ccdc166	0.652716	0.0105895
Ccdc167	-0.0837045	0.373526
Ccdc17	0.312361	0.216893
Ccdc170	-0.185049	0.487891
Ccdc171	0.436849	0.00873048
Ccdc173	0.232873	0.478553
Ccdc174	-0.122631	0.158787
Ccdc176	-0.152375	0.360326
Ccdc181	-0.0757336	0.499234
Ccdc186	-0.0724008	0.482496
Ccdc22	-0.0799698	0.420935
Ccdc23	0.210986	0.105885
Ccdc24	0.452284	0.201891
Ccdc25	-0.0809751	0.170823
Ccdc28a	0.110392	0.43566
Ccdc28b	0.19547	0.0323312
Ccdc3	0.098634	0.422933
Ccdc32	0.332177	0.000461933
Ccdc34	-0.0372802	0.801644
Ccdc37	-0.228032	0.468244
Ccdc38	0.0893509	0.834941
Ccdc39	0.392583	0.109523
Ccdc43	-0.306573	0.000793015
Ccdc47	-0.183999	0.00105016
Ccdc50	-0.56993	1.29184393998487e-06
Ccdc51	-0.071878	0.454196
Ccdc53	-0.0652671	0.371414
Ccdc55	0.0358024	0.615511
Ccdc57	-0.083024	0.511057
Ccdc58	-0.189235	0.0426356
Ccdc59	0.120437	0.0904266
Ccdc6	-0.425291	2.9844735829408e-05
Ccdc61	0.0655033	0.612178
Ccdc62	0.0199796	0.925857
Ccdc64	0.100026	0.712289
Ccdc66	-0.145372	0.125077
Ccdc68	-0.0616242	0.850893
Ccdc69	0.586743	0.00184568
Ccdc71	0.0768471	0.258282
Ccdc71l	0.191905	0.0393771
Ccdc73	-0.281727	0.077419
Ccdc74a	0.0960887	0.70137
Ccdc77	-0.0316909	0.819352
Ccdc8	0.788423	0.00203893
Ccdc80	1.08108	2.50025640391412e-13
Ccdc82	-0.0257476	0.792211
Ccdc84	0.2025	0.150708
Ccdc85a	-0.46082	2.7032167751084e-05
Ccdc85b	0.0321687	0.796001
Ccdc85c	-1.71213	5.88582624472157e-52
Ccdc86	-0.300309	0.00220239
Ccdc88a	0.644582	4.77959680802328e-06
Ccdc88b	1.17698	1.00232894258634e-05
Ccdc88c	-0.0775285	0.413536
Ccdc9	0.068922	0.302262
Ccdc90b	-0.0452512	0.625805
Ccdc91	-0.401287	8.10872212403366e-06
Ccdc92	0.0917967	0.770052
Ccdc93	0.0192017	0.773197
Ccdc94	0.0472653	0.725681
Ccdc97	0.0767538	0.163144
Cchcr1	0.46569	0.0111911
Ccl11	0.0784445	0.539698
Ccl12	1.16897	0.00107314
Ccl2	1.55009	0.000127137
Ccl22	1.76646	5.9718005085694e-07
Ccl24	0.241961	0.362344
Ccl25	-0.596925	0.000422694
Ccl27a	0.573643	0.000290311
Ccl28	-0.269663	0.54698
Ccl3	1.545	0.00010257
Ccl5	1.63039	2.04538212209145e-07
Ccl6	1.35451	0.000321105
Ccl7	1.57237	9.67990327522207e-05
Ccl8	3.14175	1.14202879672318e-27
Ccl9	1.34502	NaN
Ccm2	-0.0834508	0.261463
Ccm2l	-0.366219	1.05638573945902e-05
Ccna2	1.11664	0.00469212
Ccnb2	1.21173	0.00139324
Ccnc	0.224524	0.000375125
Ccnd1	0.30278	0.415433
Ccnd2	-0.204869	0.292235
Ccnd3	0.336096	0.000834735
Ccndbp1	0.139479	0.0395007
Ccne1	0.906339	0.00677422
Ccne2	-0.185098	0.326989
Ccnf	0.518734	0.0462753
Ccng1	-0.500871	8.325282462666e-09
Ccng2	0.10635	0.236755
Ccnh	-0.0984836	0.274922
Ccni	0.176101	0.00179338
Ccnj	-0.0205788	0.859464
Ccnk	-0.723308	3.52421569881724e-13
Ccnl1	0.342043	2.28541905913919e-06
Ccnl2	0.261691	7.33396045956841e-06
Ccnt1	0.0857843	0.413838
Ccnt2	-0.0387791	0.595108
Ccny	-0.136807	0.034277
Ccnyl1	0.13524	0.130452
Ccp110	0.205628	0.0448972
Ccpg1	0.0256849	0.811401
Ccpg1os	0.070174	0.669033
Ccr1	0.909638	NaN
Ccr10	-0.193204	0.572252
Ccr2	1.28636	0.000386786
Ccr5	1.78857	1.1700122776011e-06
Ccr7	1.23639	0.00164748
Ccr9	0.388853	0.252083
Ccrl2	-0.146317	0.501531
Ccrn4l	0.311755	0.129036
Ccs	0.211903	0.0248354
Ccsap	0.486048	0.0458796
Ccser1	-0.589157	0.0619947
Ccser2	-0.192669	0.00854633
Cct2	-0.176958	0.00047784
Cct3	0.0058038	0.948336
Cct4	-0.138779	0.0313841
Cct5	-0.00868349	0.882661
Cct6a	-0.210089	0.00549477
Cct7	-0.0888556	0.137036
Cct8	-0.0545499	0.308426
Ccz1	-0.29977	3.31029056313348e-06
Cd109	1.05992	0.00110827
Cd14	1.09185	7.51420282948152e-07
Cd151	0.105187	0.210302
Cd160	0.46035	0.170866
Cd163	0.0794158	0.65933
Cd164	-0.157805	0.0212383
Cd180	1.62441	3.21059490741821e-06
Cd19	-0.0151667	0.974971
Cd1d1	0.748575	0.00118674
Cd2	0.379315	0.324826
Cd200	-0.392006	0.00713878
Cd200r1	1.43853	2.58968287786265e-05
Cd200r4	1.78355	1.211898546901e-06
Cd209a	0.375704	0.186291
Cd209b	-0.599385	0.125527
Cd209c	-0.420564	0.252145
Cd209d	-0.342907	0.29429
Cd209f	-0.714742	0.0109885
Cd209g	-0.900507	0.0126648
Cd22	1.46525	5.73551671487626e-05
Cd226	0.259363	0.420221
Cd244	1.47055	5.23913131940838e-05
Cd247	-0.580541	0.0231956
Cd248	0.202904	0.233235
Cd24a	-0.868474	1.8889392929339e-25
Cd27	-0.614848	0.0173836
Cd274	-0.843325	NaN
Cd276	1.42537	1.91966894110939e-25
Cd28	0.67265	0.0018901
Cd2ap	-0.0279576	0.734198
Cd2bp2	0.0415854	0.517672
Cd300a	1.65547	6.1496100741809e-12
Cd300lb	1.86246	9.79233184438779e-11
Cd300ld	1.26085	1.0144591771994e-08
Cd300lf	1.3413	0.000944849
Cd300lg	-0.644896	1.02157654485187e-20
Cd302	0.875969	9.74531126034651e-18
Cd320	-0.139038	0.059953
Cd33	1.16464	6.46666887186188e-08
Cd34	0.430136	0.00152621
Cd36	-0.805201	1.53961682577871e-16
Cd37	1.07282	7.9404301086415e-07
Cd38	-0.108442	0.423679
Cd3eap	-0.289804	0.00238093
Cd4	2.31128	2.13431705249007e-14
Cd40	0.510871	0.0539934
Cd44	1.35996	8.28585242784158e-07
Cd46	0.202957	0.323728
Cd47	0.42704	1.80732693606547e-08
Cd48	1.57177	1.15204528239013e-11
Cd52	1.35522	1.18655758324738e-05
Cd53	1.65876	3.99910212534579e-08
Cd55	1.1638	2.8116008730403e-44
Cd59a	0.0853612	0.592794
Cd59b	-0.224396	0.259003
Cd63	0.51454	3.79102861913318e-05
Cd68	2.12497	2.79806581209406e-13
Cd72	1.18062	0.00147978
Cd74	1.16241	1.22471277806199e-10
Cd79b	0.177679	0.650099
Cd80	0.976429	0.0105422
Cd81	0.229867	0.000712277
Cd82	0.940255	3.70911920115178e-09
Cd83	1.34786	4.01840905266295e-08
Cd84	2.1639	2.91322905379176e-14
Cd86	1.13679	6.64249021369623e-06
Cd9	0.517917	3.01700305681815e-06
Cd93	0.16339	0.431898
Cd99l2	0.435464	7.22230934326687e-10
Cda	0.491135	0.0807005
Cdadc1	-0.285401	1.67380923473366e-05
Cdan1	0.0965331	0.30449
Cdc123	-0.0758094	0.336808
Cdc14a	-0.00342758	0.988761
Cdc14b	0.129398	0.215414
Cdc16	-0.0982611	0.045069
Cdc20	0.805944	0.0388451
Cdc23	-0.143594	0.0259842
Cdc25a	-0.246073	0.00754902
Cdc25b	0.454723	0.00459601
Cdc26	-0.0707936	0.553744
Cdc27	-0.0476688	0.590872
Cdc34	-0.279041	9.2444379857491e-06
Cdc37	0.00667282	0.906412
Cdc37l1	-0.102691	0.213887
Cdc40	0.121936	0.128918
Cdc42	0.201114	1.60701621335886e-05
Cdc42bpa	0.0204997	0.766082
Cdc42bpb	0.081962	0.271358
Cdc42bpg	-0.251564	0.0388464
Cdc42ep1	-0.109251	0.325848
Cdc42ep2	0.0174754	0.919358
Cdc42ep3	-0.278295	0.00145345
Cdc42ep4	0.134326	0.298387
Cdc42ep5	0.555399	0.0114322
Cdc42se1	0.425324	1.34981802764801e-07
Cdc42se2	0.0165651	0.855619
Cdc45	0.292595	0.0281693
Cdc5l	0.0832578	0.294473
Cdc6	0.515283	0.108733
Cdc7	0.781633	0.00110876
Cdc73	-0.0141171	0.897728
Cdca2	0.447915	0.231585
Cdca3	0.869771	0.00130608
Cdca4	0.564839	3.89732861109663e-05
Cdca7	1.30102	5.36696042764446e-05
Cdca7l	1.48373	0.000169582
Cdca8	0.749402	0.0232035
Cdcp1	1.95499	7.23200640239847e-07
Cdh1	-0.0591218	0.905504
Cdh11	0.704495	0.0528772
Cdh13	0.284086	0.00586866
Cdh15	-0.370629	0.00250011
Cdh19	-0.480638	0.0206888
Cdh2	1.08038	8.74282581646011e-05
Cdh22	-2.08629	1.4408567951718e-11
Cdh23	-0.644176	2.50726236420345e-05
Cdh24	0.725575	0.0355435
Cdh4	-2.29033	1.12485833576835e-11
Cdh5	-0.235914	0.0386392
Cdhr3	0.464538	0.083513
Cdip1	-0.364656	1.00447819962027e-09
Cdipt	0.0811808	0.188747
Cdk1	1.12398	0.00674276
Cdk10	0.0640532	0.552632
Cdk11b	-0.177755	0.00538625
Cdk12	0.0875274	0.297249
Cdk13	-0.0320439	0.602293
Cdk14	1.4135	2.47392837142273e-37
Cdk16	-0.0646064	0.191631
Cdk17	0.34696	0.00227703
Cdk18	-0.814424	5.83464626272578e-13
Cdk19	-1.03496	2.882526737768e-12
Cdk2	0.333464	0.0410665
Cdk20	0.702841	8.33135632145228e-06
Cdk2ap1	0.193838	0.162068
Cdk2ap2	0.25513	0.0233698
Cdk3-ps	0.123181	0.75353
Cdk4	0.265936	0.00802031
Cdk5	0.157278	0.0287577
Cdk5r1	2.45563	1.12986947404495e-14
Cdk5rap1	0.141621	0.303722
Cdk5rap2	-0.243581	3.61725202446783e-05
Cdk5rap3	0.220874	0.00133398
Cdk6	1.98261	9.36319429331809e-19
Cdk7	-0.0840464	0.168113
Cdk8	-0.211712	0.00315181
Cdk9	0.144294	0.0915027
Cdkal1	-0.378425	0.000332587
Cdkl1	-0.265112	0.343294
Cdkl2	0.546348	2.35556148407458e-07
Cdkl3	0.102135	0.558117
Cdkl5	-0.591056	0.0582681
Cdkn1a	1.18013	8.27936075356218e-10
Cdkn1b	0.0616963	0.402726
Cdkn1c	0.341755	0.0382369
Cdkn2a	5.36747	1.27422183086481e-65
Cdkn2aip	0.074941	0.507018
Cdkn2aipnl	-0.58166	2.11958591337317e-08
Cdkn2b	0.978014	1.37375651278249e-07
Cdkn2c	0.151184	0.261872
Cdkn2d	0.346544	9.2134278990801e-06
Cdnf	-0.496908	8.35573130770719e-09
Cdo1	0.0372427	0.913272
Cdon	0.180805	0.11469
Cdpf1	-0.340414	0.00585962
Cdr2	0.406097	0.00762049
Cdr2l	0.753819	2.20895305164559e-08
Cds1	-0.994145	2.93151178698679e-06
Cds2	-0.0288352	0.663979
Cdt1	1.40646	5.87628756599636e-07
Cdv3	-0.443507	4.84245995019517e-18
Cdyl	-0.270897	0.0137605
Cdyl2	0.676156	2.44626710492642e-07
Ceacam1	-0.512329	2.14481223587394e-08
Cebpa	0.769116	4.35682330885198e-06
Cebpb	0.487991	0.00361359
Cebpd	0.713384	0.0412816
Cebpg	-0.542791	7.07366236763442e-10
Cebpz	-0.228845	0.00257747
Cebpzos	0.0525224	0.597493
Cecr2	0.20786	0.11748
Cecr5	0.0227806	0.829708
Cela1	1.59573	4.5817592611552e-05
Celf1	-0.312714	3.87538430788765e-11
Celf2	0.121194	0.171628
Celf3	0.458919	0.124018
Celf4	0.607023	0.0408326
Celsr1	0.134914	0.683891
Celsr2	-1.22308	2.72418945257987e-22
Celsr3	1.42637	1.0144591771994e-08
Cend1	-0.233576	0.370394
Cenpa	0.53013	0.0207717
Cenpb	-0.190994	0.00582414
Cenpc1	0.136629	0.197993
Cenpe	0.867874	0.0295461
Cenpf	0.657959	0.125086
Cenpi	0.591382	0.156494
Cenpj	-0.0427583	0.734879
Cenpk	-0.152491	0.63969
Cenpl	0.412376	0.182871
Cenpn	0.28238	0.319213
Cenpo	0.0153002	0.941451
Cenpp	-0.105002	0.64735
Cenpq	0.163869	0.114732
Cenpt	0.594427	0.00112024
Cenpv	-0.0897829	0.368832
Cenpw	-0.141158	0.694467
Cep104	-0.287632	1.41805868191552e-05
Cep112	-0.00919489	0.974717
Cep120	-0.231234	2.19742700674618e-05
Cep126	-0.517386	0.0375171
Cep128	0.719362	9.2714456202719e-05
Cep131	-0.143962	0.206373
Cep135	0.442356	5.26763358787196e-05
Cep152	0.181115	0.093979
Cep162	0.0912116	0.489945
Cep164	0.238038	0.0972884
Cep170	0.20591	0.0508304
Cep170b	0.150979	0.118587
Cep19	0.191667	0.0193782
Cep192	0.259724	0.0910735
Cep250	0.0335229	0.725681
Cep290	0.0730862	0.693099
Cep295	-0.248679	0.00404008
Cep350	-0.254343	6.00564751190876e-05
Cep41	0.230838	0.257493
Cep44	-0.0274153	0.846031
Cep55	1.26821	0.00126134
Cep57	0.126303	0.16798
Cep57l1	0.0734733	0.589885
Cep63	-0.22904	0.00399402
Cep68	-0.375456	1.05999128432847e-14
Cep70	0.0752591	0.613818
Cep72	0.422748	0.193494
Cep76	0.0833801	0.290471
Cep78	-0.0412549	0.758737
Cep83	-0.435925	9.77782197798955e-14
Cep83os	0.126573	0.350187
Cep85	-0.292019	0.00108592
Cep85l	0.496769	0.0794241
Cep89	0.120236	0.266232
Cep95	-0.0417667	0.719041
Cep97	-0.0364598	0.803351
Cept1	-0.261405	0.000550255
Cercam	0.928298	1.07688683663971e-06
Cerk	0.457533	0.000265118
Cers2	0.22088	0.0151703
Cers4	-0.100494	0.343
Cers5	0.594912	4.33633623808542e-11
Cers6	1.68514	3.25651673733757e-12
Ces1d	-3.31594	2.50448255735559e-70
Ces1e	-3.16366	2.01194887878741e-21
Ces1f	-0.51423	0.18519
Ces2c	1.54107	8.40562680910361e-06
Ces2g	0.809682	0.000585672
Cetn2	0.120204	0.235972
Cetn3	0.241196	0.00213188
Cfap126	0.102675	0.672915
Cfap20	0.266325	0.0217018
Cfap36	0.607175	4.09391208109681e-09
Cfap43	-0.199652	0.333813
Cfap52	0.676957	0.0189384
Cfap69	0.553352	0.152391
Cfap70	0.861566	0.00239999
Cfap74	0.176313	0.351729
Cfap97	-0.0620333	0.349206
Cfb	1.34195	6.14911833944839e-13
Cfd	0.330932	0.253391
Cfdp1	-0.0241466	0.789893
Cfh	0.633633	6.22168912298984e-06
Cfl1	0.690213	2.66478715179791e-05
Cfl2	0.0842188	0.189078
Cflar	-0.0366142	0.519448
Cfp	0.815702	7.84230372458964e-05
Cggbp1	0.0922452	0.107613
Cgnl1	0.0009992	0.995295
Cgref1	1.6812	1.47104331226938e-15
Cgrrf1	-0.287371	0.000452312
Ch25h	1.31745	0.000507902
Chac1	0.476491	0.166963
Chac2	-0.345491	0.00287835
Chad	0.0958248	0.699582
Chadl	0.202361	0.272035
Chaf1a	-0.122331	0.534094
Chaf1b	0.507391	0.139677
Champ1	0.244074	0.000322849
Chchd1	-0.177885	0.0187206
Chchd10	-0.160836	0.134534
Chchd2	-0.142154	0.0498397
Chchd3	-0.386099	3.43863032816065e-08
Chchd4	-0.241407	0.0102208
Chchd5	-0.040392	0.736729
Chchd6	0.172497	0.33225
Chchd7	-0.246539	0.0109316
Chd1	-0.0512568	0.374364
Chd1l	-0.111635	0.07794
Chd2	-0.239455	0.00448137
Chd3	0.427825	0.00485043
Chd4	-0.203634	0.00265999
Chd5	0.140081	0.708668
Chd6	-0.126162	0.179502
Chd7	-0.169668	0.201472
Chd8	-0.0102272	0.866478
Chd9	-0.0480337	0.623705
Chdh	-0.241972	0.47923
Chek1	0.71872	0.0388975
Chek2	-0.356239	0.0508237
Cherp	-0.0386151	0.530634
Chfr	-0.0511742	0.373091
Chia1	-0.992382	0.0101026
Chic1	-0.0647671	0.772607
Chic2	0.344752	7.29752324534882e-06
Chid1	0.00424446	0.972765
Chil1	1.84394	8.78491911591667e-07
Chil3	0.786788	NaN
Chka	0.0835647	0.71519
Chkb	0.347656	0.226179
Chl1	-0.264544	0.49066
Chm	-0.218465	0.0216858
Chml	0.208015	0.149929
Chmp1a	-0.0800571	0.0587742
Chmp1b	-0.0285144	0.672465
Chmp2a	0.0161464	0.788779
Chmp2b	0.135757	0.0190888
Chmp3	0.174037	3.4093142519293e-05
Chmp4b	-0.0798796	0.189018
Chmp4c	-1.10091	0.00191332
Chmp5	0.0494754	0.449314
Chmp6	-0.137404	0.0204391
Chmp7	-0.159572	0.0035485
Chn1	-0.239643	0.180515
Chn2	0.221006	0.465787
Chodl	0.351209	0.00661894
Chordc1	-0.234596	0.00285298
Chp1	-0.174934	0.000597674
Chp2	0.128086	0.433437
Chpf	0.873527	6.69716482553007e-10
Chpf2	0.33292	0.00894882
Chpt1	-0.504445	3.31072087587434e-07
Chrac1	-0.0885285	0.248411
Chrd	0.0632721	0.549587
Chrdl1	0.386514	0.0229795
Chrdl2	-1.38634	8.45554326980421e-09
Chrna1	1.62989	1.8495790692388e-26
Chrna10	-0.084975	0.673252
Chrna2	-2.47007	5.1055789637702e-11
Chrna4	-2.77077	1.36540691382101e-21
Chrna9	-1.02484	0.00353125
Chrnb1	0.832078	1.4737208320523e-11
Chrnb2	1.04955	0.0011545
Chrnd	0.937321	1.74259049575922e-09
Chrne	0.366646	0.00829643
Chrng	4.21995	6.36838459222309e-39
Chst1	0.472178	0.00342273
Chst10	0.347912	0.348656
Chst11	0.338077	0.0446515
Chst12	0.472084	3.79983362075171e-05
Chst14	0.489877	0.0010722
Chst15	0.0353566	0.863981
Chst2	0.454184	0.0590761
Chst3	-0.0855119	0.765536
Chst7	0.170656	0.295732
Chsy1	0.509688	0.00212582
Chsy3	0.255972	0.433295
Chtf18	0.565863	0.0260295
Chtf8	0.0767372	0.263086
Chtop	-0.189593	0.00399324
Chuk	-0.301133	2.31948949254358e-06
Churc1	-0.126496	0.174751
Ciao1	-0.0752118	0.290587
Ciapin1	-0.169437	0.0697797
Ciart	-0.948213	0.00366147
Cib1	0.387977	0.0126115
Cib2	-0.377132	0.000491896
Cic	0.105069	0.231329
Cidea	1.05305	1.25608355204107e-05
Cidec	-0.189373	0.578782
Ciita	1.19005	1.22159857119587e-07
Cilp	2.75814	2.50583152191193e-52
Cilp2	0.58306	0.00512971
Cinp	0.0864514	0.283209
Cipc	-0.287027	1.30210026431174e-07
Cir1	0.435971	0.000279636
Cirbp	0.0235925	0.838855
Cirh1a	-0.183635	0.00402836
Cisd1	-0.145602	0.0645939
Cisd2	-0.412675	1.15409680552713e-13
Cisd3	0.0385428	0.663913
Cish	1.34283	0.000671022
Cit	0.67703	0.0118737
Cited2	0.473026	0.000968901
Cited4	0.477141	7.81737398894667e-05
Ciz1	-0.0846918	0.214392
Ckap2	1.02709	0.00671655
Ckap2l	1.42677	0.000205107
Ckap4	1.31333	8.98578177246085e-14
Ckap5	-0.160539	0.0087648
Ckb	0.625253	0.000566151
Cklf	0.689377	0.0249965
Ckm	-0.204042	0.0519271
Ckmt2	-0.435176	0.00386231
Cks1b	0.709133	2.92423462017291e-05
Clasp1	0.149718	0.0227342
Clasp2	0.0172743	0.854902
Clasrp	0.0065433	0.945665
Clca2	0.096717	0.787078
Clca3a1	0.687573	0.0326945
Clcc1	-0.142249	0.0367155
Clcf1	1.14389	3.61443132539509e-06
Clcn1	-0.450708	9.57108723757524e-06
Clcn2	0.121623	0.391698
Clcn3	-0.323927	0.00133967
Clcn4-2	-0.451405	1.3718633955395e-17
Clcn5	0.959663	0.000208314
Clcn6	-0.042073	0.688526
Clcn7	-0.0387149	0.455303
Cldn1	-0.856945	1.15933977047544e-06
Cldn12	-0.234345	0.0863367
Cldn15	0.668692	1.91441186768036e-05
Cldn19	-1.11101	1.27202751617006e-10
Cldn2	2.29023	5.69520436168441e-09
Cldn5	0.467656	0.00871005
Cldnd1	-0.438263	1.74764059858639e-06
Clec10a	1.0841	1.01356974322841e-13
Clec11a	0.698496	0.0072043
Clec12a	2.15385	1.93353631841367e-13
Clec14a	-0.207431	0.0178248
Clec16a	-0.331077	3.91680637038631e-08
Clec18a	0.379677	0.226646
Clec1a	0.15992	0.43973
Clec2d	0.0261896	0.880354
Clec2e	0.285232	0.359365
Clec2i	1.26706	0.000405319
Clec3b	0.587284	3.74812226569924e-16
Clec4a1	1.38418	3.02981604965012e-08
Clec4a2	1.43718	2.35689854391585e-07
Clec4a3	1.42475	2.07722651487644e-06
Clec4b1	0.734534	0.0131784
Clec4d	1.73681	1.56474817062273e-05
Clec4n	2.02539	8.98955886327178e-13
Clec5a	1.09578	0.00182426
Clec7a	1.89716	6.6299263914795e-08
Clec9a	0.468734	0.00299058
Clic1	0.794158	3.66119289225228e-06
Clic3	0.190095	0.534545
Clic4	0.801232	2.66467047946719e-15
Clic5	-0.256061	0.0101904
Clint1	-0.100482	0.0582732
Clip1	-0.641291	5.24916996313613e-11
Clip2	0.219025	0.26234
Clip3	0.585453	9.73821674408375e-05
Clip4	-0.668784	6.9308856066005e-13
Clk1	0.123996	0.200939
Clk2	0.23508	0.0622479
Clk3	-0.151787	0.0325366
Clk4	-0.17847	0.0804486
Clmn	-0.636889	6.50885715328353e-06
Clmp	0.688666	1.99231187294063e-06
Cln3	0.188697	0.182004
Cln5	-0.145472	0.0660105
Cln6	0.16532	0.0886457
Cln8	0.208586	0.00910246
Clns1a	0.0259037	0.699785
Clock	0.0209471	0.821261
Clp1	-0.038816	0.770996
Clpb	-0.6169	8.47358847574833e-16
Clpp	-0.253318	0.000221283
Clptm1	-0.0555467	0.219228
Clptm1l	0.0864414	0.234119
Clpx	0.00884482	0.917811
Clspn	0.8851	0.0269357
Clstn1	-0.124938	0.177196
Clstn2	0.320722	0.121564
Clstn3	-0.332391	0.236981
Clta	0.45842	1.36002836391186e-11
Cltb	-0.293525	1.12059734975942e-07
Cltc	0.0364999	0.4998
Clu	0.00321251	0.98874
Cluap1	-0.00691368	0.954774
Cluh	-0.227033	0.00975959
Clybl	0.19405	0.0469067
Cma1	0.86144	3.29567251483254e-14
Cmah	0.468587	0.00196044
Cmas	0.21383	0.00256969
Cmbl	-1.00544	1.24983569491918e-15
Cmc1	-0.0369144	0.71973
Cmc2	-0.318598	0.000225564
Cmc4	-0.413824	0.0105036
Cmip	0.12796	0.330303
Cmklr1	0.68194	1.3647944598276e-07
Cml1	0.0987987	0.753271
Cmpk1	0.257047	0.000671566
Cmpk2	-0.0511239	0.772607
Cmss1	-0.608646	2.95690256427315e-07
Cmtm3	0.715254	0.000175304
Cmtm4	0.0478911	0.705966
Cmtm6	0.40166	0.000280781
Cmtm7	0.599313	3.49273709809731e-07
Cmtm8	-0.560779	0.00318055
Cmtr1	-0.281645	0.0207795
Cmtr2	-0.092319	0.424345
Cmya5	-0.428196	2.7060459932589e-05
Cnbd2	0.269371	0.155435
Cnbp	-0.153806	0.0815628
Cndp2	0.15976	0.102223
Cnep1r1	-0.344303	3.27288681518885e-06
Cnga3	-0.158339	0.563128
Cngb1	0.232429	0.382513
Cnih1	-0.100618	0.0908921
Cnih4	-0.225587	0.000410245
Cnksr1	0.0740008	0.683901
Cnksr2	-0.947152	4.32700523877075e-05
Cnksr3	0.391943	0.00516843
Cnn1	-0.228188	0.338332
Cnn2	0.375376	0.0448312
Cnn3	0.384048	0.00378221
Cnnm2	-0.0457786	0.771484
Cnnm3	0.167067	0.0934119
Cnnm4	-0.324519	0.00398278
Cnot1	-0.260156	3.10874288425609e-05
Cnot10	-0.0334411	0.697658
Cnot11	-0.0659009	0.291366
Cnot2	-0.141536	0.0142653
Cnot3	0.0659011	0.454124
Cnot4	-0.193558	0.0199749
Cnot6	0.137957	0.119903
Cnot6l	0.195709	0.000711648
Cnot7	-0.425359	1.15892500193626e-06
Cnot8	0.0361403	0.604134
Cnp	0.137613	0.199467
Cnppd1	-0.0868512	0.179604
Cnpy2	0.0322126	0.761525
Cnpy3	0.277792	0.0120058
Cnpy4	0.380234	0.0183074
Cnr1	1.12611	0.000376059
Cnr2	0.979287	0.00434591
Cnrip1	0.816367	5.63220833913664e-08
Cnst	-0.41201	1.24602662169051e-09
Cntd1	0.269502	0.433207
Cntfr	-1.11014	0.000345288
Cntln	0.207376	0.140896
Cntnap1	-0.0628682	0.712244
Cntnap2	-1.17907	1.81358853570764e-11
Cntrl	-0.0616685	0.460393
Cntrob	0.364147	0.00202678
Coa3	-0.0652794	0.398577
Coa4	-0.0921349	0.587391
Coa5	-0.36506	3.52531230166113e-07
Coa6	-0.301029	0.000366324
Coa7	-0.35617	6.29215716379074e-06
Coasy	-0.136001	0.0883374
Cobl	0.225827	0.00128224
Cobll1	-0.256296	0.042818
Coch	-0.858738	0.00528066
Cog1	0.0910364	0.144782
Cog2	-0.0580103	0.395164
Cog3	0.145819	0.00783423
Cog4	-0.0300687	0.628574
Cog5	0.0253793	0.769086
Cog6	-0.455699	7.66869547619433e-06
Cog7	0.0429008	0.547742
Cog8	-0.167136	0.0135375
Coil	-0.210268	0.128361
Col11a1	0.2199	0.596753
Col11a2	0.277365	0.0273611
Col12a1	0.332928	0.439528
Col13a1	0.702415	6.77742303943271e-05
Col14a1	1.26036	1.02797743733267e-06
Col15a1	0.662019	0.0152965
Col16a1	0.969199	0.0014994
Col17a1	-0.000766033	0.998217
Col18a1	0.892717	3.22891141398998e-06
Col19a1	0.732287	0.00012317
Col1a1	1.15483	0.000138042
Col1a2	1.08506	1.73710799931859e-05
Col20a1	-0.207633	0.0902774
Col22a1	0.201489	0.0955695
Col23a1	0.452104	0.0121479
Col24a1	0.974279	6.86252362467497e-06
Col25a1	-0.832498	0.0220482
Col26a1	0.894069	0.0069705
Col27a1	0.652273	0.00194185
Col28a1	1.06978	1.64852362725041e-05
Col2a1	0.235228	0.532231
Col3a1	1.44489	7.802876676905e-08
Col4a1	0.483872	0.0126351
Col4a2	0.365849	0.0357671
Col4a3	-0.347089	0.0185699
Col4a3bp	-0.231885	0.000190407
Col4a4	-0.528405	0.000179906
Col4a5	1.2469	5.07491373653663e-17
Col4a6	0.356088	0.377715
Col5a1	0.98921	2.47721890882153e-07
Col5a2	1.26422	2.71580933255909e-07
Col5a3	0.907641	1.34663592821416e-09
Col6a1	0.947053	2.57237676729345e-08
Col6a2	1.06505	8.35213239443642e-09
Col6a3	1.16937	8.68081082222588e-07
Col6a5	1.72626	1.27261304473046e-12
Col6a6	0.903037	6.85432233889584e-15
Col7a1	-0.158752	0.315894
Col8a1	1.39007	4.83152245121834e-06
Col8a2	0.814219	0.00409679
Col9a1	-1.21121	3.41011480557926e-06
Col9a2	-0.566577	0.085919
Colec11	0.0763057	0.81014
Colec12	1.0034	4.98647243916601e-11
Colgalt1	-0.0276241	0.70207
Colgalt2	-0.245203	0.0226946
Colq	0.389924	0.00124185
Commd1	0.0538958	0.446495
Commd10	0.190214	0.100574
Commd2	0.0405046	0.676318
Commd3	-0.0457387	0.560953
Commd4	0.00380677	0.973507
Commd5	0.170891	0.0727441
Commd6	0.27842	0.0268824
Commd7	0.213443	0.00384164
Commd8	-0.0498815	0.428723
Commd9	-0.114045	0.133681
Comp	1.35059	1.07964517271721e-12
Comt	0.0175334	0.802599
Comtd1	-0.16035	0.219857
Copa	-0.12055	0.00399324
Copb1	0.154842	0.0196788
Copb2	-0.0466026	0.462392
Cope	-0.0181878	0.80712
Copg1	0.0100457	0.893444
Copg2	0.121818	0.123937
Coprs	0.20505	0.0933336
Cops2	-0.151406	0.0247843
Cops3	-0.391431	1.20984161432812e-10
Cops4	-0.11569	0.131948
Cops5	-0.0486412	0.583874
Cops6	0.0222647	0.767809
Cops7a	-0.146211	0.0407039
Cops7b	-0.115651	0.112747
Cops8	-0.158698	0.0255447
Copz1	-0.0892489	0.0840791
Copz2	0.28016	3.62005429782014e-06
Coq10a	-0.399751	5.768325491119e-07
Coq10b	-0.24612	0.184226
Coq2	-0.187978	0.0603114
Coq3	-0.300838	0.00277175
Coq4	0.0529078	0.585048
Coq5	-0.142589	0.095506
Coq6	-0.00817395	0.939569
Coq7	-0.0414745	0.709677
Coq9	-0.254951	0.00642536
Corin	-0.553329	0.0810758
Coro1a	1.30971	6.16607517299308e-06
Coro1b	0.436669	0.00148004
Coro1c	0.549465	9.87855618657278e-05
Coro2a	1.22478	0.000119452
Coro2b	-0.0029585	0.98333
Coro6	-0.393216	1.08775332368602e-08
Coro7	0.145332	0.0964387
Cotl1	1.43579	2.31948949254358e-06
Cox10	-0.530788	5.64236835518547e-07
Cox11	-0.0804169	0.278043
Cox14	0.133745	0.0652531
Cox15	0.0934982	0.0915021
Cox16	0.0173655	0.872003
Cox17	-0.0153745	0.867153
Cox18	-0.153851	0.10223
Cox19	-0.0443091	0.683436
Cox20	-0.0324136	0.725255
Cox4i1	-0.260564	6.18037880356755e-05
Cox4i2	-0.162139	0.282338
Cox5a	-0.230164	0.000673301
Cox5b	-0.203837	0.033147
Cox6a1	0.400293	0.00273751
Cox6a2	-0.441791	7.81937165458635e-08
Cox6b1	-0.0402015	0.579966
Cox6c	-0.197293	0.0348667
Cox7a1	0.0686759	0.5819
Cox7a2	-0.00158621	0.987538
Cox7a2l	0.00329899	0.960746
Cox7b	-0.307481	0.000745113
Cox7c	-0.277421	0.0184686
Cox8a	0.38265	0.000470439
Cox8b	-0.0867014	0.436904
Cp	-0.328166	0.0040137
Cpa3	0.846478	4.54794385183076e-07
Cpd	0.369123	6.99399361413202e-14
Cpe	0.320566	0.00484964
Cpeb1	-0.50535	0.00014936
Cpeb2	0.255965	0.0828995
Cpeb3	-0.325232	6.88098423072824e-05
Cpeb4	-0.609306	2.32086422801467e-07
Cped1	0.13875	0.214409
Cplx2	0.421637	0.0102007
Cpm	-0.580582	8.13230872172461e-06
Cpn1	-1.46609	2.02846883615348e-05
Cpne1	0.0748005	0.402534
Cpne2	1.15218	3.54329001649021e-39
Cpne3	0.264698	0.000265335
Cpne7	1.36839	0.000184699
Cpne8	0.508636	0.0192085
Cpox	-0.417625	3.3877428574005e-06
Cpped1	-0.0233757	0.748674
Cpq	0.244193	0.000870738
Cpsf1	-0.0378821	0.665637
Cpsf2	-0.0924202	0.152418
Cpsf3	-0.0182926	0.850251
Cpsf3l	-0.126832	0.0298758
Cpsf4	-0.0907864	0.369821
Cpsf4l	-0.0208302	0.964247
Cpsf6	0.0348498	0.541889
Cpsf7	0.13931	0.013594
Cpt1a	0.376429	0.00684048
Cpt1b	-0.441631	2.83823966499598e-05
Cpt1c	0.429478	0.0415601
Cpt2	-0.670535	3.03947393062004e-11
Cptp	0.00538949	0.955455
Cpxm1	1.18585	1.75371044351267e-11
Cpxm2	0.475579	7.99180865406881e-09
Cpz	0.184668	0.599308
Cr1l	0.0208848	0.760729
Cracr2b	-0.102334	0.350139
Cradd	-0.100157	0.535765
Cramp1l	0.215383	0.00234136
Crat	-0.473644	1.89406788566847e-10
Crbn	-0.0585654	0.513824
Crcp	-0.173564	0.00683792
Creb1	-0.0499564	0.456233
Creb3	-0.0611592	0.481629
Creb3l1	0.683608	5.52102537708016e-06
Creb3l2	0.0485554	0.684928
Creb3l4	0.388887	0.267717
Creb5	0.197215	0.466815
Crebbp	-0.124624	0.132595
Crebl2	-0.0899319	0.43826
Crebrf	0.0262995	0.820842
Crebzf	-0.0269404	0.757361
Creg1	-0.305629	0.00126564
Creld1	-0.136036	0.0760729
Creld2	0.325464	0.0264569
Crem	0.34002	0.000815015
Crhr2	-0.409773	1.62321913778447e-06
Crim1	-1.34215	2.39708598245426e-36
Crip1	0.510753	0.0011537
Crip2	0.127605	0.144782
Crip3	-0.476059	0.175019
Cript	-0.0365614	0.668245
Crispld1	0.0930492	0.700871
Crispld2	0.0604375	0.685559
Crk	-0.143709	0.00865909
Crkl	0.0261644	0.641896
Crlf1	0.364089	0.0248159
Crlf2	0.900754	5.58180389219674e-09
Crlf3	0.493811	6.86284120220361e-06
Crls1	-0.0071385	0.926579
Crmp1	-0.0595427	0.876123
Crnde	-0.559926	0.00549767
Crnkl1	-0.0488752	0.53293
Crocc	0.256155	0.0903743
Crot	-0.276873	0.0022201
Crtap	0.812766	2.01334234216354e-07
Crtc1	-0.108349	0.270342
Crtc2	-0.292453	4.63089834930593e-05
Crtc3	-0.052462	0.580135
Cry1	-0.105699	0.364286
Cry2	-0.59047	1.92385273333041e-08
Cryab	0.12544	0.295589
Crybb1	0.473886	0.122919
Crybb3	0.52691	0.0478512
Crybg3	-0.627509	1.48878732293632e-09
Cryl1	-0.227338	0.127684
Crym	-0.66923	5.11138141222021e-05
Cryz	-0.305145	0.0214251
Cryzl1	-0.181132	0.0158724
Cs	-0.275145	0.000318193
Csad	0.220296	0.0139118
Csdc2	1.25732	3.3659039851643e-10
Csde1	-0.317671	0.000182216
Cse1l	-0.171314	0.0199566
Csf1	0.344123	0.0798259
Csf1r	1.22966	2.83987213182543e-11
Csf2ra	1.11424	5.44095395951533e-05
Csf2rb	1.49196	7.76220117355642e-11
Csf2rb2	1.41771	1.26125229983117e-17
Csf3r	1.47195	NaN
Csgalnact1	0.601663	0.000686828
Csgalnact2	-0.254671	0.00172779
Csk	0.486371	0.00154394
Csl	-0.63822	0.00189279
Csmd1	0.357363	0.315013
Csnk1a1	-0.0859339	0.137904
Csnk1d	-0.181703	8.14768887812142e-05
Csnk1e	-0.16665	0.0380135
Csnk1g1	0.216195	0.010401
Csnk1g2	-0.0762285	0.279437
Csnk1g3	0.301793	0.00126564
Csnk2a1	-0.166831	0.00487546
Csnk2a2	-0.00105225	0.990508
Csnk2b	-0.179237	0.00260095
Cspg4	0.123091	0.482574
Cspp1	0.191333	0.0700871
Csrnp1	0.335974	0.0488715
Csrnp2	0.158736	0.155537
Csrp1	0.338033	0.0167388
Csrp2	0.660136	0.0116104
Csrp2bp	-0.380954	1.5537930154064e-05
Csrp3	-0.162334	0.445832
Cst3	0.279955	0.00182252
Cst6	-0.421187	0.000172575
Cstad	0.947857	0.00184701
Cstb	0.990826	1.52569046955761e-08
Cstf1	-0.0470435	0.507465
Cstf2	0.0853945	0.496946
Cstf2t	-0.0297261	0.691629
Cstf3	-0.0755588	0.423606
Ctage5	-0.259921	0.000184359
Ctbp1	-0.107918	0.0878777
Ctbp2	-0.134761	0.1219
Ctbs	0.103028	0.351053
Ctc1	-0.150823	0.0232035
Ctcf	-0.105618	0.107929
Ctdnep1	-0.255954	2.06101361998918e-05
Ctdp1	-0.0227798	0.812561
Ctdsp1	-0.190592	0.00532823
Ctdsp2	0.0716723	0.418825
Ctdspl	0.00744353	0.956447
Ctdspl2	0.333566	5.06782203898091e-05
Ctf1	0.0935172	0.526433
Ctf2	-0.106824	0.746627
Ctgf	0.581954	0.0028838
Cth	-0.23578	0.357646
Cthrc1	1.56336	9.52165967069332e-05
Ctif	0.38918	6.80804076710156e-13
Ctla2a	0.368189	0.0271526
Ctla2b	0.307664	0.0330789
Ctnna1	0.31674	1.42809168829735e-05
Ctnna3	-0.164763	0.213847
Ctnnal1	-0.00975369	0.936594
Ctnnb1	-0.156196	4.67758308590475e-05
Ctnnbip1	-0.171048	0.155724
Ctnnbl1	-0.102687	0.26234
Ctnnd1	0.123479	0.0231947
Ctns	0.217106	0.0146914
Ctps	-0.0821716	0.28186
Ctps2	0.561671	1.04777231859964e-05
Ctr9	-0.217784	5.34414652886157e-05
Ctsa	0.279631	9.94653894813595e-07
Ctsb	0.564405	5.10689075557862e-10
Ctsc	0.385646	0.0029668
Ctsd	-0.0992124	0.123696
Ctsf	-0.00217614	0.983918
Ctsh	1.0646	1.20370964791871e-12
Ctsk	1.58113	3.20119527577572e-19
Ctsl	0.367227	1.77997213413149e-07
Ctso	-0.0864602	0.439669
Ctss	2.51673	1.14538202532524e-18
Ctsw	1.29561	0.000500766
Ctsz	0.676557	2.69435194308693e-06
Cttn	0.450073	8.28252366738586e-08
Cttnbp2	-0.164853	0.489945
Cttnbp2nl	0.224802	0.128918
Ctu1	0.144263	0.291605
Ctu2	0.011797	0.925755
Ctxn1	0.329033	0.371083
Ctxn3	1.3578	2.11864643509948e-13
Cubn	0.231389	0.578335
Cuedc1	-0.345479	0.00799134
Cuedc2	0.028557	0.711687
Cul1	-0.0212993	0.779224
Cul2	-0.256969	6.34383647010583e-05
Cul3	-0.485221	1.84847782220091e-09
Cul4a	0.0511016	0.434147
Cul4b	0.148505	0.023138
Cul5	-0.301393	0.000211339
Cul7	0.673806	0.000431197
Cul9	-0.324203	4.52018528655548e-06
Cuta	-0.0111015	0.900966
Cutc	-0.127094	0.187881
Cux1	-0.189368	0.00425841
Cux2	-1.11479	1.53033629239761e-08
Cuzd1	-0.737058	0.00331274
Cwc15	-0.0889719	0.160239
Cwc22	0.087299	0.384652
Cwc25	0.130788	0.0951621
Cwc27	-0.243097	0.00213059
Cwf19l1	-0.0133766	0.912257
Cwf19l2	-0.00352676	0.970072
Cx3cl1	0.973581	1.0960066388327e-06
Cx3cr1	1.92332	1.10172040893339e-07
Cxadr	0.168465	0.465996
Cxcl1	0.344922	0.345677
Cxcl10	1.36881	0.000229383
Cxcl12	-0.669988	1.77759841602716e-11
Cxcl14	0.470649	0.00507407
Cxcl16	1.4393	6.85544251305678e-10
Cxcl5	0.763307	NaN
Cxcl9	0.140746	0.697284
Cxcr3	1.08275	0.00409708
Cxcr4	1.19741	7.70872038162913e-11
Cxcr5	-0.186143	0.581498
Cxcr6	0.926924	0.00323909
Cxx1a	0.164041	0.205435
Cxx1b	0.137663	0.186079
Cxx1c	0.175486	0.197867
Cxxc1	0.0247577	0.730208
Cxxc4	-1.16166	2.56145531273284e-06
Cxxc5	0.262954	0.0318409
Cyb561	0.240423	0.10907
Cyb561a3	0.00930294	0.936594
Cyb561d1	-0.0565498	0.551127
Cyb561d2	-0.172469	0.337932
Cyb5a	0.280703	0.000471352
Cyb5b	-0.563603	3.39795089817137e-13
Cyb5d1	-0.216367	0.179502
Cyb5d2	-0.258074	0.00493233
Cyb5r1	0.0960759	0.293297
Cyb5r2	-0.237112	0.0900507
Cyb5r3	0.459922	1.29558088333387e-05
Cyb5r4	-0.201108	0.00292901
Cyb5rl	-0.118234	0.33165
Cyba	1.23651	1.11884423953731e-10
Cybb	1.6956	1.33327095641989e-09
Cybrd1	0.193448	0.535803
Cyc1	-0.178176	0.029367
Cycs	-0.439195	1.10055524518583e-06
Cyfip1	0.113255	0.235638
Cyfip2	4.27468	8.02454266038227e-200
Cygb	0.668687	1.33674709638605e-06
Cyhr1	-0.212301	0.011082
Cyld	0.00579213	0.960234
Cyp11a1	0.73193	0.0143637
Cyp1a1	-0.737657	0.0678835
Cyp1b1	1.58882	1.50083905533262e-19
Cyp20a1	0.274398	0.00512971
Cyp26b1	-0.996373	0.0034439
Cyp27a1	-0.428179	0.00592893
Cyp2c44	0.00843714	0.973083
Cyp2d22	-0.114078	0.253901
Cyp2e1	-0.276587	0.49608
Cyp2f2	0.453408	0.0315822
Cyp2j6	0.559236	1.52353327353741e-05
Cyp2j9	0.0643807	0.757665
Cyp2t4	-0.123017	0.734528
Cyp2u1	-0.0280572	0.873747
Cyp39a1	0.0232633	0.850843
Cyp46a1	0.72934	0.0194546
Cyp4b1	-0.482569	0.00367591
Cyp4f13	-0.204354	0.0738998
Cyp4f16	0.575619	0.007596
Cyp4f17	-0.0785646	0.603539
Cyp4f18	1.709	1.48928724610855e-09
Cyp4f39	-1.93909	3.47765498304947e-21
Cyp4v3	0.812018	3.77632435538179e-06
Cyp51	-0.0923223	0.531202
Cyp7b1	0.623763	0.0790207
Cyr61	0.670654	0.00894515
Cys1	-0.160759	0.375773
Cysltr1	1.19226	4.29310759814391e-12
Cystm1	0.0731436	0.359221
Cyth1	-0.357181	4.58591027598127e-05
Cyth2	-0.137427	0.0618318
Cyth3	0.535134	5.9607121288166e-08
Cyth4	1.51112	1.00312664961421e-10
Cytip	1.14604	0.000147659
Cytl1	-0.747351	1.29856416269745e-05
Cyyr1	-0.604144	1.00006520669819e-07
D030028A08Rik	0.0149677	0.957649
D030056L22Rik	0.255767	0.021996
D10Jhu81e	-0.0702732	0.522452
D10Wsu102e	0.409824	5.63778204878819e-06
D11Wsu47e	0.217326	0.12474
D130017N08Rik	0.00897993	0.97062
D130020L05Rik	0.558204	0.00578093
D130040H23Rik	0.672791	0.0854007
D15Ertd621e	0.327636	0.000154067
D16Ertd472e	0.269819	0.0579596
D17H6S53E	0.0046713	0.974971
D17H6S56E-5	1.14028	0.000664708
D17Wsu92e	-0.230146	0.000586489
D19Bwg1357e	0.0769406	0.424468
D1Ertd622e	-0.343302	0.0123655
D230025D16Rik	-0.0630481	0.544744
D2hgdh	0.251951	0.00722751
D2Wsu81e	0.0535708	0.697284
D330023K18Rik	0.0726819	0.718359
D330041H03Rik	0.545035	0.0508237
D330050I16Rik	0.59578	0.0589433
D3Ertd254e	0.3052	0.00904456
D3Ertd751e	-0.318347	0.0205571
D430019H16Rik	0.78671	0.0103979
D430020J02Rik	0.328358	0.420221
D430041D05Rik	-0.793468	0.00027582
D430042O09Rik	0.00972978	0.917032
D5Ertd579e	-0.274822	0.000740038
D630003M21Rik	0.184561	0.276262
D630024D03Rik	0.602825	0.0932926
D630045J12Rik	0.0933134	0.685352
D6Wsu163e	0.0207593	0.851775
D730005E14Rik	0.856361	0.0011848
D830013O20Rik	-0.0387831	0.898018
D830026I12Rik	-0.0154824	0.951046
D830031N03Rik	-0.0639047	0.570511
D830032E09Rik	-1.75785	8.73669197925733e-08
D830046C22Rik	0.158892	0.646459
D8Ertd738e	0.131669	0.0142745
D8Ertd82e	-0.271045	0.0172261
D930007P13Rik	-0.201997	0.553084
D930015E06Rik	-0.0691782	0.710796
D930015M05Rik	-0.466451	0.0749447
D930016D06Rik	0.0761712	0.517221
D930048N14Rik	-0.0320942	0.866668
Daam1	0.0689012	0.574259
Daam2	-0.0185971	0.904792
Dab2	0.768633	6.20147136750909e-05
Dab2ip	-0.112294	0.323728
Dach1	-0.757498	6.54754469060851e-10
Dach2	-4.42727	4.77539326533819e-200
Dact1	0.387235	0.00132938
Dact2	-0.3986	0.0891022
Dact3	0.861399	8.53259254641427e-07
Dad1	-0.0405629	0.544774
Dag1	0.111816	0.0270227
Dagla	-1.09725	1.86091831646918e-42
Daglb	-0.129677	0.0711453
Dalrd3	0.178251	0.0226788
Dancr	0.655912	0.00898986
Dand5	-0.156239	0.144835
Dap	0.991013	1.95928996377142e-08
Dap3	-0.0590831	0.419636
Dapk1	0.953401	8.06501570033139e-14
Dapk2	0.36426	0.00650665
Dapk3	-0.0360279	0.722869
Dapp1	-0.619845	0.000172719
Dars	-0.230772	0.000354765
Dars2	-0.2933	0.000165825
Daxx	-0.0479973	0.597609
Dazap1	-0.139395	0.0342846
Dazap2	0.00953244	0.901568
Dazl	-0.695998	0.0102511
Dbf4	0.622293	0.00346457
Dbi	0.0495041	0.543119
Dbn1	0.761428	0.000353924
Dbndd1	-0.130202	0.296602
Dbndd2	-0.255069	0.00481261
Dbnl	0.516228	1.83902919465268e-06
Dbp	-0.8458	0.0138348
Dbr1	0.162661	0.127815
Dbt	-0.481257	1.94068158859755e-08
Dcaf10	0.0577853	0.498708
Dcaf11	-0.167671	0.0792055
Dcaf12	0.133894	0.0040292
Dcaf12l1	-0.281097	0.454767
Dcaf13	-0.0660413	0.569544
Dcaf15	-0.0989654	0.278299
Dcaf17	-0.0342396	0.721404
Dcaf4	0.032793	0.805639
Dcaf5	-0.487157	6.41887680778895e-17
Dcaf6	-0.149632	0.0790679
Dcaf7	-0.0555357	0.136786
Dcaf8	-0.278421	0.00145931
Dcakd	-0.0642763	0.687412
Dcbld1	0.216514	0.115801
Dcbld2	0.197946	0.0296374
Dcdc2b	0.0250283	0.864161
Dchs1	0.117933	0.547591
Dck	0.455572	0.0149597
Dclk1	2.37929	9.33057215201078e-18
Dclk2	0.169522	0.469169
Dclk3	-0.0673038	0.804725
Dclre1a	0.338382	0.00228257
Dclre1b	0.127144	0.438445
Dclre1c	0.497531	8.82668306026001e-06
Dcn	0.5766	2.29804177418298e-17
Dcp1a	0.128558	0.0687321
Dcp1b	-0.170946	0.103183
Dcp2	0.0704035	0.267196
Dcps	0.0045224	0.972082
Dctd	0.635661	0.0200323
Dctn1	-0.0639535	0.266666
Dctn2	0.0750576	0.0362383
Dctn3	0.0147764	0.829372
Dctn4	-0.00124789	0.981909
Dctn5	0.238386	0.000865308
Dctn6	-0.0981261	0.22644
Dctpp1	-0.132412	0.147556
Dcun1d1	0.0755007	0.497219
Dcun1d2	-0.50462	8.31939454545982e-10
Dcun1d3	0.0163343	0.878298
Dcun1d4	-0.537227	6.98127765831655e-10
Dcun1d5	-0.244229	0.0057184
Dcx	2.17517	1.69904328502639e-08
Dcxr	0.0133697	0.941955
Dda1	0.0233151	0.742469
Ddah1	0.617045	6.59663892690368e-08
Ddah2	0.470606	0.00320503
Ddb1	0.0486505	0.249764
Ddb2	0.0370441	0.868051
Ddc	1.31374	0.000224161
Ddhd1	0.345562	0.000180926
Ddhd2	0.0753784	0.333813
Ddi2	0.351056	0.0231283
Ddias	0.492288	0.20881
Ddit3	-0.633422	8.24315910135082e-08
Ddit4	0.506151	0.234545
Ddit4l	-0.0454908	0.839785
Ddn	0.275376	0.32637
Ddo	-0.12944	0.235107
Ddost	0.146973	0.0443571
Ddr1	0.72839	3.76175775498548e-11
Ddr2	0.67491	1.97445200316108e-09
Ddrgk1	-0.1926	0.0240224
Ddt	0.307862	0.000406545
Ddx1	-0.193412	0.0129586
Ddx10	-0.0447343	0.594393
Ddx11	0.362665	0.0461316
Ddx17	0.201214	0.000275508
Ddx18	-0.125543	0.212415
Ddx19a	-0.136907	0.0629807
Ddx19b	-0.290107	1.98696368049017e-06
Ddx20	-0.0726052	0.372841
Ddx21	-0.351048	4.61905966130907e-06
Ddx23	-0.239015	0.00737813
Ddx24	-0.161467	0.0382355
Ddx26b	-0.116368	0.247839
Ddx27	0.0436234	0.64967
Ddx28	-0.0363525	0.678971
Ddx31	-0.215686	0.022271
Ddx39	0.0380857	0.703462
Ddx39b	0.00606839	0.952707
Ddx3x	-0.374008	3.94025050423348e-05
Ddx3y	-0.236905	0.0421765
Ddx41	0.046626	0.685248
Ddx42	-0.0245655	0.722742
Ddx46	-0.0962413	0.0763186
Ddx47	0.053336	0.49608
Ddx49	-0.107121	0.0985602
Ddx5	-0.115985	0.155915
Ddx50	-0.141967	0.00995706
Ddx51	0.193384	0.0130821
Ddx52	0.0838494	0.237067
Ddx54	-0.00687736	0.942875
Ddx55	-0.117497	0.240996
Ddx56	-0.0351674	0.643405
Ddx58	0.215487	0.217649
Ddx59	-0.156593	0.142459
Ddx6	-0.138383	0.00466444
Ddx60	0.0253119	0.927981
Deaf1	-0.104455	0.269179
Deb1	-0.165726	0.07794
Decr1	-0.537401	7.37108879252876e-05
Decr2	0.394342	0.012928
Dedd	-0.122408	0.0204815
Dedd2	0.285708	8.7389908292189e-05
Def6	0.762351	5.73962081728157e-05
Def8	-0.102741	0.105003
Degs1	0.200875	0.00476039
Degs2	0.327704	0.200225
Dek	-0.0709856	0.225695
Dennd1a	-0.226495	1.4472684646976e-06
Dennd1b	-0.253113	0.00124622
Dennd1c	0.912169	0.000449118
Dennd2a	0.509306	0.000203408
Dennd2c	0.923303	3.09766981772218e-14
Dennd2d	0.0142187	0.974485
Dennd3	-0.182796	0.152546
Dennd4a	0.549201	1.99745227235333e-05
Dennd4b	-0.538715	1.28468322909557e-09
Dennd4c	-0.513922	1.51134289302915e-14
Dennd5a	0.0129428	0.873747
Dennd5b	-0.177487	0.0196205
Dennd6a	0.132375	0.072935
Dennd6b	-0.31102	2.02859424504851e-06
Denr	-0.166856	0.00290742
Depdc5	-0.218583	0.00482747
Depdc7	0.484581	0.0396259
Deptor	0.331359	0.00377395
Dera	-0.140589	0.242445
Derl1	-3.06835322723458e-05	0.999511
Derl2	0.0555384	0.478502
Des	0.143061	0.00880533
Desi1	-0.106286	0.128985
Desi2	-0.371343	3.75281970722849e-17
Det1	-0.458779	5.34240398974949e-10
Dexi	-0.00189811	0.982639
Dffa	-0.084653	0.184583
Dffb	-0.00769081	0.954962
Dfna5	0.33175	0.174537
Dgat1	0.194902	0.00323975
Dgat2	-1.74905	4.49244990000595e-34
Dgat2l6	-0.464683	0.109905
Dgcr14	0.125713	0.0675987
Dgcr2	0.011279	0.883607
Dgcr6	-0.1275	0.0573892
Dgcr8	0.173822	0.0390764
Dgka	0.00255404	0.974971
Dgkb	-0.331903	0.121598
Dgkd	0.189883	1.57638158499887e-05
Dgke	-0.418829	1.36498751325996e-05
Dgkg	-0.525224	0.0409972
Dgkh	0.297843	0.0809486
Dgkq	0.169622	0.107705
Dgkz	0.293905	0.000551261
Dguok	-0.0821652	0.418006
Dhcr24	0.125546	0.544671
Dhcr7	0.0879082	0.483266
Dhdds	0.163266	0.0461408
Dhdh	-0.502518	0.00243073
Dhfr	-0.111288	0.413865
Dhh	-0.263022	0.245564
Dhodh	-0.13799	0.125386
Dhps	-0.0973842	0.24352
Dhrs1	0.192197	0.000712166
Dhrs11	0.0211116	0.895633
Dhrs13	0.349868	0.0734864
Dhrs3	-0.252989	0.0919456
Dhrs4	-0.576046	6.37034548535814e-05
Dhrs7	0.349279	1.7086941898142e-06
Dhrs7b	-0.245788	0.00285171
Dhrs7c	-0.322539	0.00234269
Dhtkd1	-0.0994999	0.510213
Dhx15	-0.139109	0.0283166
Dhx16	-0.0274473	0.673374
Dhx29	-0.247889	3.40654792555217e-05
Dhx30	-0.019889	0.739142
Dhx32	-0.242902	0.000558094
Dhx33	-0.10464	0.115465
Dhx34	0.0877188	0.433437
Dhx35	-0.126141	0.0366263
Dhx36	-0.0466323	0.488191
Dhx37	-0.0592136	0.473717
Dhx38	0.00904729	0.916423
Dhx40	0.0643398	0.334303
Dhx57	-0.0360254	0.662879
Dhx58	0.611569	0.0555683
Dhx8	-0.00901686	0.918894
Dhx9	0.0858529	0.0810725
Diablo	0.110385	0.0711128
Diap1	0.052789	0.610325
Diap2	0.0902936	0.305076
Diap3	0.899069	0.0313804
Dicer1	-0.380767	7.52269613237071e-08
Dido1	0.0917342	0.348329
Diexf	-0.0561769	0.608001
Dimt1	-0.0742675	0.576125
Dio2	1.61719	4.04639611331256e-10
Dio3	0.912434	0.00726537
Dio3os	0.338497	0.237043
Dip2a	0.0436289	0.739238
Dip2b	0.080416	0.448845
Dip2c	-0.0789461	0.288313
Diras1	1.76159	5.82415517601107e-07
Diras2	0.639272	0.0573985
Dirc2	-0.0720639	0.393246
Dis3	0.0116286	0.901829
Dis3l	-0.169847	0.0168089
Dis3l2	-0.31199	2.63897089871691e-06
Disc1	-0.0730381	0.77121
Disp1	-0.0373551	0.857745
Dixdc1	0.202183	0.36249
Dkc1	-0.210026	0.00487556
Dkk2	-0.048663	0.814676
Dkk3	-1.66309	2.74942721250964e-15
Dlat	-0.199914	0.0321558
Dlc1	-0.169135	0.00412248
Dld	-0.286618	0.000417373
Dleu2	0.415868	0.00505465
Dlg1	-0.66672	7.25275207288329e-17
Dlg2	0.942169	0.000442918
Dlg3	0.0725147	0.705216
Dlg4	-0.0575614	0.830765
Dlg5	0.327339	0.000393432
Dlgap4	0.385885	0.000820459
Dlgap5	0.975867	0.0153125
Dlk1	0.104741	0.806751
Dll1	0.280749	0.161024
Dll4	-0.0464513	0.612337
Dlst	-0.21286	0.015854
Dmap1	-0.112202	0.0921641
Dmd	-2.31332	4.55711496115108e-133
Dmp1	1.13418	0.00210865
Dmpk	-0.133698	0.0460566
Dmrt2	-0.108605	0.520793
Dmtf1	0.115402	0.194624
Dmtn	0.0729354	0.746992
Dmwd	-0.275251	6.28967542607036e-05
Dmxl1	-0.136684	0.0625127
Dmxl2	0.238437	0.0800696
Dna2	0.717979	0.0121583
Dnaaf2	-0.0160922	0.925749
Dnaaf3	0.955497	0.00198757
Dnaaf5	-0.217358	0.00472027
Dnah1	0.135212	0.693142
Dnah17	0.273916	0.196981
Dnah2	0.163558	0.575145
Dnah6	0.327846	0.290385
Dnah7b	1.26688	0.000199436
Dnah8	0.066024	0.887329
Dnaic1	-0.420243	0.260821
Dnaja1	-0.292933	0.00608066
Dnaja2	-0.306221	0.000373486
Dnaja3	-0.323921	3.36503539062154e-06
Dnaja4	0.0317167	0.85482
Dnajb1	0.312367	0.00290226
Dnajb11	0.0927293	0.0735148
Dnajb12	-0.362376	2.44626710492642e-07
Dnajb14	-0.109382	0.268436
Dnajb2	-0.432295	4.49910438181112e-12
Dnajb4	-0.0812644	0.437311
Dnajb5	-0.0847576	0.58745
Dnajb6	0.102918	0.284325
Dnajb9	-0.134554	0.0433637
Dnajc1	-0.121378	0.0929172
Dnajc10	-0.0379232	0.53403
Dnajc11	-0.118764	0.0581793
Dnajc12	-0.13758	0.225695
Dnajc13	-0.277076	8.11433672761879e-07
Dnajc14	-0.0496872	0.45074
Dnajc15	-0.135857	0.0669355
Dnajc16	-0.312028	2.83835079120454e-09
Dnajc17	-0.324996	0.00364649
Dnajc18	0.0124652	0.875569
Dnajc19	-0.132625	0.224315
Dnajc2	-0.411273	7.63144109638019e-09
Dnajc21	-0.578858	9.21370252626038e-11
Dnajc24	0.295222	0.0259068
Dnajc25	-0.205322	0.0287806
Dnajc27	-0.513696	4.72902396457369e-07
Dnajc28	-0.438525	2.09252176005882e-05
Dnajc3	-0.178777	0.000184985
Dnajc30	-0.0211498	0.829588
Dnajc4	-0.0515838	0.587555
Dnajc5	-0.0730006	0.274887
Dnajc7	-0.163415	0.0250077
Dnajc8	-0.0608051	0.283736
Dnajc9	0.186136	0.0788936
Dnal1	0.205884	0.0125591
Dnal4	0.241515	0.00410915
Dnase1	-0.140677	0.498975
Dnase1l1	0.156363	0.592404
Dnase1l2	0.422568	0.0828995
Dnase1l3	0.326674	0.363522
Dnase2a	0.637329	1.82532772752321e-05
Dnd1	0.187977	0.612231
Dnlz	-0.259932	3.1713610684347e-06
Dnm1	0.55463	1.43095472194279e-05
Dnm1l	-0.090113	0.254811
Dnm2	0.0789248	0.0562185
Dnm3	-0.539603	3.74528428651576e-08
Dnm3os	1.13592	4.19588223667399e-11
Dnmbp	-0.374671	5.13825363209509e-06
Dnmt1	0.417932	1.33671962402016e-06
Dnmt3a	-0.173012	0.0716394
Dnmt3b	0.411426	0.0334595
Dnpep	0.0557562	0.504513
Dnph1	-0.637552	7.02731231127171e-05
Dnttip1	0.205672	0.00293574
Dnttip2	-0.197473	0.00629834
Doc2a	0.26775	0.326076
Doc2b	-0.165928	0.695947
Doc2g	-0.711753	9.63548192973548e-05
Dock1	0.00278259	0.985594
Dock10	0.805105	7.45138689201374e-07
Dock11	0.36159	0.0117806
Dock2	1.32797	2.52878821754639e-07
Dock4	-0.170904	0.0626372
Dock5	0.751549	0.000128187
Dock6	-0.225373	0.00578676
Dock7	0.540034	1.27966510586931e-07
Dock8	0.473035	0.0401301
Dock9	-0.344996	2.48239636207781e-09
Dohh	-0.0937535	0.0942386
Dok1	1.04767	3.6686809117579e-10
Dok2	1.02553	0.000853448
Dok3	1.1951	1.52397755634164e-05
Dok4	0.00959914	0.964172
Dok5	-0.953292	4.85239343043166e-06
Dok7	0.177929	0.165899
Dolk	-0.174893	0.00360456
Dolpp1	-0.332481	3.25986560406193e-05
Donson	0.220238	0.152668
Dopey1	-0.168109	0.00481265
Dopey2	-0.808978	8.93437238263619e-13
Dos	-0.0955825	0.677593
Dot1l	0.208159	0.0256403
Dpagt1	-0.0220527	0.791225
Dpcd	-0.00282121	0.980529
Dpep1	0.404829	0.000233398
Dpep2	1.78022	9.9712811645336e-09
Dpf1	-1.00272	3.5069676563809e-05
Dpf2	-0.17467	0.00171393
Dpf3	-0.206341	0.0974001
Dph1	0.0598633	0.706394
Dph2	-0.223768	0.0579369
Dph3	-0.17002	0.0122928
Dph5	-0.262716	0.00716874
Dph6	0.253824	0.0168146
Dph7	0.130786	0.263065
Dpm1	-0.207379	0.23263
Dpm2	0.310014	0.000622496
Dpm3	0.381556	0.00120213
Dpp3	0.127434	0.255316
Dpp4	-0.0799636	0.656953
Dpp6	-0.712031	2.6297669178685e-08
Dpp7	0.113446	0.278625
Dpp8	-0.143194	0.0981866
Dpp9	-0.627215	1.00000370794078e-19
Dpt	0.916008	1.63487115680888e-18
Dpy19l1	0.490066	0.000102866
Dpy19l3	0.545432	0.000309363
Dpy19l4	-0.248707	0.00261828
Dpy30	-0.105931	0.269641
Dpyd	-0.439891	0.0250322
Dpysl2	0.324023	0.00449103
Dpysl3	0.857422	6.58496678103946e-05
Dpysl5	-0.652064	0.000249568
Dqx1	0.0816518	0.772607
Dr1	0.0658642	0.255879
Dram1	1.15325	2.31552284246226e-11
Dram2	-0.282323	3.07502895849738e-08
Drap1	-0.16305	0.122241
Drg1	-0.0806349	0.128174
Drg2	-0.0791088	0.303722
Drosha	-0.299708	1.37262224391122e-05
Drp2	0.186565	0.209493
Dsc2	-0.469282	0.239471
Dscr3	0.196947	0.015246
Dse	1.00794	6.6299263914795e-08
Dsel	0.442827	2.19284605904599e-05
Dsn1	0.0782618	0.70502
Dst	-0.37258	1.79625722746176e-06
Dstn	0.206327	0.0065964
Dstyk	0.0463875	0.471716
Dtd1	-0.191494	0.0493531
Dtd2	0.0236692	0.868207
Dtl	1.12284	0.00409767
Dtna	0.235614	0.00363583
Dtnb	-0.0302443	0.894249
Dtnbp1	-0.496145	8.80840965098696e-11
Dtwd1	-0.0431505	0.74849
Dtwd2	-0.46778	0.000202259
Dtx1	0.144669	0.683076
Dtx2	0.128283	0.117733
Dtx3	0.051599	0.545947
Dtx3l	0.267705	0.0142465
Dtx4	0.824135	5.80034575237045e-13
Dtymk	0.261211	0.00852466
Duox1	-0.188951	0.398487
Duoxa1	0.0498078	0.898018
Dupd1	0.299767	0.0445524
Dus1l	-0.0779423	0.3712
Dus2	-0.152319	0.0835243
Dus3l	-0.0518255	0.488325
Dus4l	-0.208624	0.0788936
Dusp1	-0.175784	0.418552
Dusp10	-0.248357	0.44886
Dusp11	0.109476	0.0832401
Dusp12	-0.00637011	0.96777
Dusp13	-0.420415	0.000466262
Dusp14	1.09045	1.3762828671015e-13
Dusp15	-0.874465	0.000381078
Dusp16	-0.398022	4.58110033425633e-05
Dusp18	0.383276	0.0993545
Dusp19	-0.310754	0.00592103
Dusp2	-0.0194209	0.938447
Dusp22	-0.00406508	0.967586
Dusp23	-0.0757732	0.4131
Dusp26	-3.19167	1.59530233089105e-80
Dusp27	0.196481	0.153732
Dusp28	-0.241089	0.00675887
Dusp3	0.018927	0.827575
Dusp4	1.12182	2.66874299625617e-11
Dusp5	1.43893	1.05482923581429e-05
Dusp6	0.298138	0.00420141
Dusp7	0.213691	0.243476
Dusp8	-1.41378	7.88189157299961e-25
Dut	0.0886191	0.334055
Dvl1	-0.0234479	0.70951
Dvl2	0.276649	0.00766617
Dvl3	-0.0877185	0.154627
Dxo	0.414563	7.79856117708667e-07
Dym	-0.589152	2.01105312655071e-10
Dync1h1	-0.225593	2.03680794711077e-17
Dync1i2	0.0197859	0.717508
Dync1li1	-0.231015	0.0047326
Dync1li2	-0.146369	0.00267411
Dync2h1	0.618636	2.94892877927827e-09
Dync2li1	0.266887	0.0573985
Dynll1	0.44691	7.2965298717798e-05
Dynll2	-0.345474	0.000282118
Dynlrb1	0.1132	0.0578288
Dynlt1a	0.346692	0.279501
Dynlt1b	-0.0663342	0.754972
Dynlt1f	-0.260077	0.442803
Dynlt3	-0.044568	0.543732
Dyrk1a	-0.224996	0.000492535
Dyrk1b	-0.030248	0.686272
Dyrk2	-0.165469	0.240441
Dysf	-0.00223748	0.973035
Dyx1c1	-0.30671	0.223524
Dzank1	0.2823	0.232016
Dzip1	0.830284	9.50596089721875e-10
Dzip1l	0.476558	0.00608441
Dzip3	0.167475	0.166708
E030003E18Rik	-0.0813943	0.6486
E130006D01Rik	0.30459	0.485861
E130012A19Rik	-1.0724	0.000187465
E130102H24Rik	-0.0735208	0.671441
E130112N10Rik	0.245623	0.36866
E130114P18Rik	0.324806	0.3918
E130307A14Rik	-0.123041	0.398082
E130308A19Rik	-0.57557	1.9685951323944e-08
E130309D02Rik	-0.250954	0.000140754
E130311K13Rik	-0.384415	0.00118388
E130317F20Rik	0.111955	0.486743
E230013L22Rik	-1.38067	1.65790331449208e-09
E230016M11Rik	0.836092	0.0032267
E2f1	0.798568	0.00566903
E2f2	1.63659	3.14430420245535e-32
E2f3	-0.440156	2.95814113617575e-08
E2f4	-0.331034	2.25336606604558e-05
E2f5	0.165706	0.232694
E2f6	-0.816555	3.13281963324897e-23
E2f7	0.998649	0.000361441
E2f8	1.79374	4.62199749455377e-07
E330009J07Rik	-0.0509552	0.881863
E330011O21Rik	-0.348769	0.0991115
E330013P04Rik	0.818229	0.00895558
E330033B04Rik	0.453447	0.0126856
E430018J23Rik	0.329831	0.0340456
E430025E21Rik	-0.09772	0.211547
E4f1	0.00673422	0.953345
E530011L22Rik	0.364937	0.00943578
Eaf1	0.259387	0.00151035
Eapp	-0.101703	0.213743
Ears2	-0.166365	0.0478593
Ebag9	-0.604589	9.18654556294731e-14
Ebf1	-0.168311	0.187487
Ebf2	-0.17574	0.0476556
Ebf3	-0.156735	0.0549358
Ebf4	-0.118629	0.711986
Ebi3	0.999595	0.00264764
Ebna1bp2	-0.166574	0.0067233
Ebp	0.378832	1.06985529798728e-05
Ebpl	0.105582	0.499242
Ecd	-0.170646	0.00549994
Ece1	-0.490721	1.93859482056198e-10
Ece2	0.393864	0.00262114
Ech1	-0.363318	0.00204851
Echdc1	-0.310218	0.0126898
Echdc2	-0.243215	0.0801673
Echdc3	0.153454	0.18931
Echs1	-0.283581	0.0021109
Eci1	-0.36972	0.00197488
Eci2	-0.308314	0.000779166
Ecm1	0.496471	4.73060338221854e-08
Ecm2	0.424531	3.38134385787818e-15
Ecscr	0.13779	0.317168
Ecsit	-0.33934	4.10560449533988e-06
Ect2	0.826841	0.0390381
Eda	0.362228	0.00146974
Eda2r	0.712386	1.39126948754089e-05
Edar	-0.147515	0.683477
Edc3	0.033947	0.7453
Edc4	-0.0263161	0.672622
Edem1	0.644674	2.23802992110166e-07
Edem2	0.187012	0.170551
Edem3	-0.267984	3.35452021917416e-06
Edf1	-0.0534132	0.457785
Edil3	0.592856	0.117901
Edn1	-0.418153	0.076793
Edn3	-0.95318	4.59226631088277e-05
Ednra	0.100218	0.509938
Ednrb	0.159764	0.248906
Edrf1	-0.0579979	0.513183
Eea1	-0.238165	2.06230481452875e-07
Eed	-0.0709191	0.254537
Eef1a1	1.00519	1.59661227879908e-11
Eef1a2	-0.111421	0.18763
Eef1b2	0.129646	0.0649236
Eef1d	-0.0836397	0.173977
Eef1e1	-0.086222	0.5242
Eef1g	-0.0983303	0.106649
Eef2	-0.0975866	0.250721
Eef2k	-0.546838	3.91722867458976e-09
Eef2kmt	0.061125	0.63484
Eefsec	-0.0863126	0.400713
Eepd1	-0.422404	0.0187322
Efcab12	0.0246728	0.953674
Efcab14	-0.464521	1.98411060900732e-18
Efcab2	-0.526026	1.34596026640573e-07
Efcab5	0.286121	0.337632
Efcab6	-2.09862	8.22676888963664e-38
Efcab7	0.345125	0.21402
Efcab9	-0.316976	0.317039
Efcc1	0.549871	0.0362635
Efemp1	-0.399953	0.000401038
Efemp2	0.583282	0.000175302
Efhc1	0.508666	0.0685136
Efhd1	-0.70325	4.05305417633036e-12
Efhd2	0.588239	0.00676396
Efna1	0.0928773	0.405753
Efna2	0.912217	0.00076661
Efna5	-0.583156	0.0213783
Efnb1	-0.369622	0.00484002
Efnb2	-0.242393	0.00275889
Efnb3	-0.477118	0.0932926
Efr3a	-0.213072	0.00189311
Efr3b	-0.232124	0.222875
Efs	0.851278	7.05952459229802e-06
Eftud1	0.0542906	0.538343
Eftud2	0.00882022	0.878928
Egf	-1.23052	7.00016398493782e-46
Egfl6	-0.159886	0.689856
Egfl7	-0.189426	0.028894
Egfl8	-0.0935793	0.749228
Egflam	-0.378824	0.0128122
Egfr	0.772586	4.55618548808453e-14
Egln1	-0.548107	4.88606243663631e-09
Egln2	-0.186665	0.00524081
Egln3	0.386568	0.0177618
Egr1	-0.240993	0.407243
Egr2	0.405027	0.122853
Egr3	-0.00121361	0.996997
Ehbp1	-0.146405	0.0671237
Ehbp1l1	-0.159736	0.0145454
Ehd1	-0.183895	0.0316302
Ehd2	-0.235004	0.0422587
Ehd3	0.577668	3.20707034942128e-06
Ehd4	0.268389	0.0528772
Ehhadh	-0.628587	1.13531236546172e-08
Ehmt1	0.0154916	0.825939
Ehmt2	-0.00526966	0.952155
Ei24	-0.229024	0.000252695
Eid1	0.485152	5.40398280958933e-11
Eid2	0.78704	7.81860006488057e-13
Eid2b	0.0199137	0.898107
Eid3	0.672854	0.0846936
Eif1	-0.380407	3.53662863965675e-05
Eif1a	0.389853	0.000169131
Eif1ad	-0.40876	6.32705069083153e-11
Eif1ax	-0.0891798	0.0852384
Eif1b	-0.00943006	0.913953
Eif2a	-0.0613874	0.52996
Eif2ak1	-0.225018	5.39769896721712e-05
Eif2ak2	0.0635792	0.695947
Eif2ak3	0.415708	0.000133853
Eif2ak4	-0.00497898	0.961348
Eif2b1	-0.174153	0.00972488
Eif2b2	-0.0584516	0.230186
Eif2b3	-0.244977	0.00061218
Eif2b4	-0.188974	0.00648825
Eif2b5	-0.164899	0.00656587
Eif2d	0.0599656	0.449314
Eif2s1	-0.0935476	0.21402
Eif2s2	-0.364754	3.21284081186267e-05
Eif2s3x	0.000762899	0.994745
Eif2s3y	-0.181183	0.0596807
Eif3a	-0.127428	0.0424974
Eif3b	0.0133163	0.796645
Eif3c	-0.0654494	0.188747
Eif3d	0.00480994	0.952155
Eif3e	-0.179517	0.0399717
Eif3f	-0.200893	0.0137743
Eif3g	-0.096456	0.205352
Eif3h	0.000711911	0.992546
Eif3i	-0.0807552	0.198287
Eif3k	0.0590983	0.344837
Eif3l	0.0867609	0.0582306
Eif3m	-0.0868509	0.242808
Eif4a1	0.168744	0.191819
Eif4a2	-0.252751	0.000193211
Eif4a3	0.00682162	0.940874
Eif4b	-0.106218	0.291097
Eif4e	-0.0775134	0.451897
Eif4e2	-0.142206	0.00523986
Eif4e3	-0.00991974	0.916274
Eif4ebp1	0.0828168	0.512921
Eif4ebp2	-0.453066	1.79183093434007e-06
Eif4ebp3	-0.166246	0.114191
Eif4enif1	-0.16614	0.00273731
Eif4g1	-0.301809	1.98001814321072e-05
Eif4g2	-0.204379	0.000208677
Eif4g3	0.030676	0.669617
Eif4h	0.0097584	0.87839
Eif5	-0.256734	0.000108651
Eif5a	0.00741855	0.912171
Eif5a2	0.0091206	0.966375
Eif5b	-0.313269	6.18216417566618e-07
Eif6	-0.0245417	0.716438
Elac1	-0.226709	0.00202477
Elac2	-0.185501	0.00374281
Elavl1	-0.183713	0.00023903
Eldr	-0.244007	0.449185
Elf1	0.291048	0.00156374
Elf2	0.0291353	0.748364
Elf3	-1.48763	1.31727093151341e-05
Elf4	0.605597	3.61725202446783e-05
Elk1	0.0940317	0.253391
Elk3	0.0561348	0.624707
Elk4	-0.249004	0.00124516
Ell	0.132852	0.267095
Ell2	-0.0718404	0.649095
Elmo1	0.324143	0.0386868
Elmo2	-0.131386	0.0326159
Elmo3	0.317529	0.00595272
Elmod2	-0.151091	0.0865675
Elmod3	-0.58064	1.5381975860808e-12
Elmsan1	0.0785176	0.231879
Eln	0.297224	0.147911
Elof1	0.106875	0.103853
Elovl1	0.44145	0.00799128
Elovl3	0.162982	0.673616
Elovl5	-0.0965521	0.48463
Elovl6	0.451693	0.078674
Elp2	0.0632568	0.33853
Elp3	-0.17298	0.0242564
Elp4	-0.0904789	0.355753
Elp5	-0.0508452	0.51783
Elp6	0.371506	0.0081906
Emb	1.60488	8.33154332286448e-10
Emc1	-0.0993892	0.0753397
Emc10	-0.0107449	0.825648
Emc2	-0.150308	0.00517512
Emc3	-0.193221	0.00962221
Emc4	-0.00571728	0.950593
Emc6	-0.104325	0.0833277
Emc7	0.0309632	0.581273
Emc8	-0.171587	0.0216321
Emc9	-0.0178919	0.847216
Emcn	-0.58799	4.46893099721351e-05
Emd	-0.0962419	0.282692
Eme2	0.267006	0.0254782
Emg1	-0.291381	3.12705286351901e-06
Emid1	-0.29174	0.0105489
Emilin1	0.669872	0.00260744
Emilin2	0.575717	0.0110389
Emilin3	-0.160206	0.664216
Eml1	-0.37414	0.000896336
Eml2	0.160963	0.124083
Eml3	0.42597	0.00046801
Eml4	-0.00128487	0.993683
Eml5	0.190242	0.201937
Eml6	-0.168912	0.334055
Emp1	1.25111	5.52269362350893e-15
Emp2	0.65792	4.85208523062768e-14
Emp3	0.774117	0.000293485
Emx2	0.908067	0.00405674
Emx2os	1.05844	0.00222926
En1	1.50801	9.67945879318691e-23
En2	-1.3734	9.67707981876058e-07
Enah	0.527799	8.0166314019171e-10
Enc1	0.687429	8.64919234093017e-05
Endod1	0.450707	0.00261828
Endog	-0.195469	0.0605754
Endou	-0.12726	0.638104
Endov	0.235517	0.0225699
Eng	-0.363815	2.9844735829408e-05
Engase	0.203573	0.231123
Enho	0.0257396	0.897324
Enkd1	0.66407	0.00616971
Enkur	-0.0515713	0.90712
Eno2	0.965584	0.000210342
Eno3	-0.168948	0.0380952
Enoph1	-0.317576	0.00228692
Enox1	0.835304	0.000898422
Enox2	-0.340597	0.00102736
Enpep	0.171005	0.229344
Enpp1	0.0829486	0.643362
Enpp2	-0.497088	4.60498311690576e-08
Enpp3	0.153413	0.293578
Enpp4	-0.237696	0.000303632
Enpp5	-0.169865	0.130955
Enpp6	-0.61866	0.0185871
Ensa	-0.0261633	0.737505
Enthd2	0.122197	0.302001
Entpd1	0.0532208	0.695059
Entpd2	0.737274	1.61766072188618e-11
Entpd5	-0.215945	0.00177424
Entpd6	-0.546986	3.59984957694734e-09
Entpd7	0.531287	0.0111907
Eny2	-0.136548	0.0399114
Eogt	0.0491618	0.676597
Ep300	-0.480568	1.23095004827775e-11
Ep400	0.0663275	0.380136
Epas1	-0.67503	7.32262099254072e-08
Epb4.1	-0.405696	8.03374512155695e-05
Epb4.1l1	0.509942	3.79102861913318e-05
Epb4.1l2	0.0626964	0.60368
Epb4.1l3	0.772456	0.000423631
Epb4.1l4a	-0.51216	0.000150015
Epb4.1l4aos	0.0992956	0.598872
Epb4.1l4b	-0.0988225	0.635572
Epb4.1l5	-0.198367	0.161291
Epc1	0.0556113	0.61471
Epc2	-0.0948692	0.431402
Epdr1	-0.292114	0.00116436
Epg5	-0.375341	3.36503539062154e-06
Epha1	-0.290886	0.32408
Epha2	0.124759	0.324645
Epha3	1.10108	5.38477410720161e-06
Epha4	-0.188498	0.160592
Epha7	-2.10846	6.8153629936543e-32
Ephb1	0.621389	0.00907972
Ephb2	1.31467	6.16011814104247e-06
Ephb3	1.34606	2.63136724019306e-07
Ephb4	-0.116114	0.22682
Ephb6	-0.219713	0.290258
Ephx1	-0.330499	8.89137715505689e-05
Ephx2	-1.03902	1.44283321888396e-11
Ephx3	-0.923645	1.27364916538672e-06
Ephx4	0.178818	0.63216
Epm2a	-0.360636	0.000540956
Epm2aip1	0.114194	0.235199
Epn1	-0.304157	1.2275324333871e-05
Epn2	-0.319399	1.53443553588652e-07
Epor	0.79207	0.018644
Eppk1	1.16796	3.18799649192883e-05
Eprs	-0.388364	9.65820362115325e-06
Eps15	-0.254307	1.46460420978954e-06
Eps15l1	-0.221267	0.00205795
Eps8	0.417091	0.00560768
Eps8l1	0.0473431	0.92806
Eps8l2	0.119605	0.43915
Epsti1	1.29961	5.79045886092442e-06
Ept1	-0.00616654	0.953799
Eqtn	0.285231	0.200405
Eral1	-0.107067	0.086887
Erap1	-0.410058	3.61443132539509e-06
Erbb2	0.999302	4.36079463445426e-14
Erbb2ip	0.302866	0.000133853
Erbb3	0.417195	0.00188194
Erc1	-0.147901	0.0472573
Ercc1	-0.0360201	0.695059
Ercc2	-0.165765	0.11125
Ercc3	-0.100471	0.363358
Ercc4	-0.0184382	0.845948
Ercc5	-0.138338	0.215692
Ercc6	0.133475	0.104191
Ercc6l	1.19573	0.000158107
Ercc6l2	-0.368289	9.89464987175174e-06
Ercc8	-0.089293	0.428308
Erdr1	0.0724868	0.855836
Erf	0.156709	0.190091
Erg	-0.157963	0.181707
Ergic1	-0.226882	0.00496276
Ergic2	-0.234558	0.000264652
Ergic3	0.272085	2.95632157750602e-06
Erh	-0.0054785	0.980606
Eri1	0.328594	0.00075844
Eri2	0.318194	0.142972
Eri3	-0.16645	0.0139646
Erich1	-0.154679	0.406388
Erlec1	-0.172345	0.00248156
Erlin1	0.154734	0.24062
Erlin2	0.055146	0.635473
Ermard	0.0395907	0.793115
Ermp1	-0.180715	0.000393431
Ern1	0.147051	0.202335
Ero1l	0.164559	0.0582876
Ero1lb	0.140823	0.372674
Erp29	0.175836	0.08761
Erp44	-0.186739	0.00241644
Errfi1	0.0037133	0.985785
Esam	-0.0892348	0.446342
Esco1	-0.307119	7.73795468022244e-05
Esd	0.255792	2.46473965518643e-06
Esf1	-0.17496	0.0376124
Esm1	-0.0251843	0.940296
Espl1	0.854908	0.011401
Espn	0.172058	0.661859
Esr1	-0.0696227	0.55998
Esrra	-0.450607	2.96926850101785e-07
Esrrb	-2.07181	3.57631777511885e-21
Esrrg	-1.27043	1.21906495648581e-12
Esyt1	0.295114	0.00505167
Esyt2	-0.156123	0.00277566
Etaa1	0.307894	0.0399717
Etf1	-0.294437	1.22420617721461e-06
Etfa	-0.403499	1.34480599500069e-05
Etfb	-0.424615	1.25094526209137e-06
Etfdh	-0.618054	1.67762340805751e-12
Ethe1	-0.351646	1.65893733140333e-05
Etl4	0.320397	0.00450073
Etnk1	-0.124016	0.0601183
Etohd2	-0.00409047	0.98198
Etohi1	-0.311811	0.00374281
Ets1	-0.104855	0.47574
Ets2	-0.183922	0.0812986
Etv1	-0.132084	0.529724
Etv3	0.0342546	0.661338
Etv4	1.26977	1.21728208736884e-17
Etv5	0.327357	0.00579274
Etv6	0.397681	0.00463435
Eva1a	-0.649812	2.58645213237431e-05
Eva1b	0.426058	0.00481592
Evc	-0.366339	0.000248362
Evc2	-0.0625317	0.482496
Evi2a	1.40505	1.36786733140454e-12
Evi5	0.00863696	0.918503
Evi5l	-0.343519	7.33071108631073e-06
Evl	0.447246	0.00173841
Evpl	0.65182	0.0378349
Ewsr1	0.0304113	0.65737
Exd1	-0.496835	0.00122996
Exd2	-0.231573	0.0012501
Exo5	0.513082	0.00589006
Exoc1	0.135404	0.0282725
Exoc2	-0.314016	7.01245975301506e-07
Exoc3	-0.119325	0.0547269
Exoc3l	0.373324	0.0364335
Exoc3l4	2.16798	3.59128946009881e-36
Exoc4	-0.371967	2.70549683340627e-07
Exoc5	-0.150956	0.00426661
Exoc6	-0.202454	0.0443571
Exoc6b	-0.157365	0.0102905
Exoc7	-0.684021	8.48520711292558e-12
Exoc8	-0.0106078	0.925329
Exog	0.0587964	0.676678
Exosc1	-0.354036	1.65848449955087e-05
Exosc10	-0.0801898	0.435111
Exosc2	-0.015505	0.888788
Exosc3	-0.0617793	0.495542
Exosc4	0.108596	0.113884
Exosc5	0.137772	0.215215
Exosc6	0.307447	0.0639995
Exosc7	-0.0676204	0.459278
Exosc8	-0.132458	0.156106
Exosc9	-0.233205	0.00407256
Exph5	-4.36868	1.33849017601582e-73
Ext1	0.147392	0.246775
Ext2	-0.0941625	0.130827
Extl1	-0.24284	0.00745308
Extl2	-0.002231	0.979159
Extl3	-0.14979	0.0103827
Eya1	-0.531577	4.65537584743409e-05
Eya2	0.0236626	0.925388
Eya3	0.138162	0.0406723
Eya4	-0.208743	0.112053
Ezh1	0.0242384	0.825783
Ezh2	0.517296	3.59700446272646e-09
Ezr	1.32859	1.46400860523597e-08
F10	2.0746	1.50750378400442e-07
F11r	-0.0781127	0.534697
F13a1	0.859766	3.63339913592212e-06
F2r	0.323199	0.0506982
F2rl1	1.28366	4.4742942996434e-06
F2rl3	0.107994	0.46281
F3	0.217016	0.0756513
F420014N23Rik	0.00113894	0.996328
F5	0.357557	0.294645
F630028O10Rik	1.07466	4.28745259778165e-06
F630206G17Rik	0.744255	0.0391515
F7	2.29482	1.3744741842443e-09
F730043M19Rik	0.237384	0.53228
F8	-0.395235	0.107072
F830016B08Rik	0.908813	5.36453627388939e-15
F8a	0.398773	7.36372296450701e-05
Fa2h	-0.588776	0.0525304
Faap100	-0.282225	0.00317823
Faap20	0.931527	2.97169027883385e-10
Faap24	0.42331	0.0399292
Fabp3	-1.01213	1.5814123907256e-08
Fabp4	-0.241938	0.00835341
Fabp5	0.934797	4.76851990369332e-05
Fadd	0.538265	1.99861620547858e-05
Fads1	0.445478	0.00124727
Fads2	0.136921	0.584044
Fads3	0.2146	0.208506
Fads6	-1.11781	4.00508929465421e-15
Faf1	-0.301859	0.000510403
Faf2	0.144999	0.00645425
Fah	0.181952	0.30795
Fahd1	-0.220667	0.00454023
Fahd2a	0.0130343	0.933664
Faim	0.261806	0.13916
Fam101b	0.125108	0.60755
Fam102a	-0.167855	0.297249
Fam102b	0.465014	5.64399465784472e-05
Fam103a1	0.113339	0.278488
Fam104a	0.139598	0.0192515
Fam105a	1.66594	3.91230456948056e-10
Fam107a	-0.584718	0.126702
Fam107b	0.480338	0.00512724
Fam109a	0.318775	0.00076355
Fam109b	0.795812	0.000319595
Fam110a	0.43705	0.00191462
Fam110b	0.338195	0.0956292
Fam111a	0.898009	1.51417289075843e-06
Fam114a1	0.672282	1.13352162606743e-06
Fam114a2	-0.120996	0.0838171
Fam117a	0.281758	0.122155
Fam117b	-0.202945	0.254606
Fam118a	0.163136	0.139135
Fam118b	-0.19214	0.0782883
Fam120a	-0.396094	4.33772113103929e-18
Fam120aos	0.175888	0.132343
Fam120b	-0.261643	0.00320503
Fam120c	0.0416085	0.670462
Fam122a	-0.753701	1.51194672496885e-16
Fam122b	0.215545	0.12759
Fam124a	0.505971	2.58968287786265e-05
Fam124b	0.901308	5.71337269602552e-06
Fam126a	0.209545	0.106866
Fam126b	0.010624	0.935941
Fam129a	0.226626	0.0934795
Fam129b	1.19023	1.00447819962027e-09
Fam129c	0.282183	0.401475
Fam131a	-0.288516	0.0185002
Fam131b	-0.378281	0.00241083
Fam132a	-0.00808632	0.940778
Fam132b	-0.200593	0.446536
Fam133b	0.203856	0.00945438
Fam134a	0.270482	0.00748201
Fam134b	0.0221731	0.896636
Fam134c	-0.0296177	0.605898
Fam135a	-0.264044	2.9114167113616e-06
Fam136a	-0.393883	2.20662024209929e-07
Fam13a	0.235992	0.210546
Fam13b	0.236532	0.0079811
Fam13c	-0.0571683	0.649511
Fam149a	0.567996	0.000284426
Fam149b	-0.397531	1.53944367796744e-11
Fam150b	-0.545225	0.114959
Fam151b	0.461288	0.00104818
Fam160a1	0.201911	0.0140047
Fam160a2	-0.21732	0.00241104
Fam160b1	-0.151916	0.0985199
Fam160b2	-0.206829	0.00272509
Fam161a	0.123529	0.539086
Fam161b	-0.199535	0.369742
Fam162a	-0.106359	0.143934
Fam167a	-0.714791	0.00571513
Fam167b	0.801635	0.0298042
Fam168a	-0.185684	0.00688887
Fam168b	0.015039	0.846032
Fam169a	-0.194261	0.221339
Fam169b	0.537995	0.0865966
Fam171a1	0.330493	0.00723335
Fam171a2	1.42651	1.04423501976797e-09
Fam171b	0.515418	0.0199611
Fam172a	0.0290994	0.762357
Fam173a	0.191502	0.0123093
Fam173b	-0.0728705	0.4595
Fam174a	-0.287551	8.34804337904816e-06
Fam174b	0.0386283	0.888133
Fam175a	-0.256251	0.00753968
Fam175b	0.00583411	0.935854
Fam178a	0.0386473	0.576125
Fam178b	-0.385258	0.247637
Fam179a	0.0519211	0.85166
Fam179b	-0.540053	1.10831504286272e-09
Fam180a	0.131276	0.646717
Fam181b	-0.0502597	0.829008
Fam184a	0.237735	0.487368
Fam185a	-0.287653	0.00054304
Fam188a	-0.0147933	0.892969
Fam188b	0.220889	0.109428
Fam189a2	-0.102519	0.297249
Fam189b	-0.146181	0.0768117
Fam192a	-0.066482	0.423749
Fam193a	0.126129	0.0690617
Fam193b	0.0417154	0.592609
Fam195a	-0.882654	3.63389809160065e-21
Fam195b	0.338205	6.38630374758407e-06
Fam196b	-1.12881	0.000186283
Fam198a	0.54603	0.0632816
Fam198b	0.264538	0.134473
Fam199x	-0.060445	0.56825
Fam19a3	-0.106965	0.543212
Fam19a4	-3.37683	4.01283726544669e-21
Fam19a5	0.139676	0.443996
Fam204a	-0.118658	0.124828
Fam206a	0.320236	0.014878
Fam207a	0.165079	0.0353441
Fam208a	0.0369982	0.599947
Fam208b	0.097562	0.253738
Fam20a	0.533824	0.00184623
Fam20b	-0.721456	2.58981367457133e-16
Fam20c	-0.0487544	0.59683
Fam21	-0.108109	0.127209
Fam210a	-0.461898	7.04822488461622e-08
Fam210b	0.0251197	0.80414
Fam212a	0.0335318	0.884555
Fam212b	-0.430183	0.000241954
Fam213a	-0.757507	8.56140475375411e-12
Fam213b	-0.307949	0.00133627
Fam214a	0.524585	5.2675464765288e-05
Fam214b	0.0340524	0.72648
Fam216a	0.181905	0.107885
Fam217b	0.0562981	0.754772
Fam219a	-0.168104	0.0295625
Fam219aos	-0.103743	0.238969
Fam219b	-0.102361	0.234569
Fam220a	-0.351131	1.7579279854846e-05
Fam221a	0.177163	0.651074
Fam222a	-0.619322	0.0205884
Fam222b	-0.0970111	0.181819
Fam227a	0.247146	0.37339
Fam228b	0.0932034	0.72011
Fam229b	0.0385894	0.887056
Fam26e	0.74673	0.00024505
Fam32a	0.360094	2.35019819764907e-05
Fam35a	-0.149019	0.247409
Fam3a	-0.0156391	0.813705
Fam3c	0.248182	0.011149
Fam43a	0.189902	0.160239
Fam45a	0.0083161	0.93817
Fam46a	1.08789	2.37888307757137e-27
Fam46b	0.323687	0.320419
Fam46c	0.162886	0.611595
Fam49a	0.771692	5.7201000606522e-13
Fam49b	0.258356	4.08667957154041e-08
Fam50a	-0.226445	0.000768919
Fam53a	-0.355791	9.39217802911951e-08
Fam53b	0.251997	0.0670225
Fam53c	0.0338465	0.607751
Fam57a	0.237218	0.364647
Fam57b	0.42108	0.00372085
Fam58b	0.19747	0.0223872
Fam63a	0.140402	0.0489818
Fam63b	-0.166959	0.0171034
Fam64a	0.801745	0.0599522
Fam65a	-0.0377413	0.674216
Fam65b	-0.719877	1.94781032239207e-05
Fam65c	0.964935	1.06490906892688e-05
Fam69a	-0.338848	0.0107654
Fam69b	-1.02645	9.78660369930319e-05
Fam71e1	0.331373	0.185365
Fam72a	0.250459	0.438445
Fam73a	-0.310047	9.56170028677209e-05
Fam73b	-0.154956	0.326991
Fam76a	-0.244274	0.000789206
Fam76b	0.132557	0.10234
Fam78a	0.145186	0.120561
Fam78b	-0.284803	0.110156
Fam81a	0.0926097	0.810366
Fam83d	-0.0698032	0.804813
Fam83f	-0.0761628	0.853178
Fam83g	0.7959	1.14654047737503e-05
Fam83h	1.155	3.9011345537414e-05
Fam84b	-0.320439	0.0377943
Fam89a	-0.304024	0.131156
Fam89b	0.161775	0.0530862
Fam8a1	-0.139073	0.250524
Fam92a	0.312836	0.000606683
Fam96a	-0.0918526	0.12183
Fam96b	-0.170921	0.0675572
Fam98a	-0.282092	3.94288606735816e-06
Fam98b	-0.0870044	0.301267
Fam98c	-0.277681	0.000676325
Fan1	-0.273869	0.00870485
Fanca	0.410648	0.203589
Fancb	0.0521605	0.824542
Fancc	0.154688	0.263143
Fancd2	0.367298	0.200939
Fance	0.038293	0.769312
Fancf	0.198633	0.303439
Fancg	0.0233888	0.924663
Fanci	-0.0384321	0.8683
Fancl	-0.119299	0.393852
Fancm	0.0981354	0.532872
Fap	0.742966	0.000192251
Far1	0.333891	0.00243729
Far2	0.23449	0.291455
Farp1	0.337201	0.000713763
Farp2	-0.220246	0.0214974
Fars2	-0.285133	0.00196456
Farsa	-0.0785414	0.279515
Farsb	-0.220853	0.00694038
Fas	-0.115904	0.545695
Fasn	0.129501	0.414042
Fastk	-0.287111	8.28731556672187e-08
Fastkd1	-0.177254	0.0624402
Fastkd2	-0.386442	1.45525997289879e-07
Fastkd3	-0.261427	0.000813847
Fastkd5	0.0776487	0.53284
Fat1	0.718109	1.35471047506929e-05
Fat2	-0.218321	0.547945
Fat3	-1.27722	1.9685951323944e-08
Fat4	-0.157436	0.230526
Fau	0.130794	0.439306
Faxc	1.0675	2.83612505679229e-06
Fbf1	-0.0690717	0.331541
Fbl	-0.17911	0.210594
Fblim1	1.07596	9.83403799260815e-07
Fbln1	0.654483	1.4010917143125e-05
Fbln2	0.41315	0.000119452
Fbln5	0.0736081	0.519786
Fbln7	2.01239	3.43547293065774e-51
Fbn1	0.486217	0.00862193
Fbn2	1.41457	6.63335689861178e-05
Fbp2	-1.09445	2.43471395766406e-10
Fbrs	0.0881639	0.185283
Fbrsl1	-0.0465208	0.443439
Fbxl12	0.0592572	0.583874
Fbxl12os	-0.102586	0.740262
Fbxl13	2.28149	1.16159356732448e-10
Fbxl14	-0.0253818	0.805619
Fbxl15	-0.0302654	0.848458
Fbxl16	0.625142	0.00169788
Fbxl17	-0.299437	0.000932215
Fbxl18	-0.0546771	0.648451
Fbxl19	0.425755	0.00223683
Fbxl2	1.377	1.97606042573631e-10
Fbxl20	0.20585	1.00608954164609e-05
Fbxl22	1.38302	1.68594226080689e-11
Fbxl3	0.0300141	0.730208
Fbxl4	-0.839208	2.01816231406802e-15
Fbxl5	-0.2833	1.49496912655407e-05
Fbxl6	0.132899	0.196298
Fbxl7	-0.201392	0.286989
Fbxl8	0.774356	0.000341832
Fbxo10	0.394385	0.00445134
Fbxo11	0.0535115	0.372674
Fbxo17	0.351561	0.00845133
Fbxo18	0.326737	2.65648910821053e-05
Fbxo21	-0.11169	0.316819
Fbxo22	0.114514	0.0541424
Fbxo24	0.340116	0.229277
Fbxo25	0.0715893	0.322398
Fbxo27	1.12432	3.89129348782581e-05
Fbxo28	-0.0536027	0.488749
Fbxo3	-0.311138	0.000368144
Fbxo30	0.138194	0.126806
Fbxo31	-0.486959	1.60445873112381e-05
Fbxo32	-0.541884	0.00610487
Fbxo33	0.130778	0.265787
Fbxo34	-0.233887	0.000440511
Fbxo36	0.0633667	0.755126
Fbxo38	0.0238162	0.662985
Fbxo4	0.178405	0.170545
Fbxo40	-0.455267	0.000136511
Fbxo42	-0.0764472	0.325848
Fbxo44	-0.500391	0.00822895
Fbxo45	-0.324871	4.06955197200028e-06
Fbxo46	0.228092	0.0992244
Fbxo47	0.176316	0.642575
Fbxo5	0.43318	0.155537
Fbxo6	-0.20064	0.00266232
Fbxo7	-0.161664	0.050988
Fbxo8	-0.209883	0.0115652
Fbxo9	-0.0503282	0.560637
Fbxw10	0.845082	0.00819795
Fbxw11	0.00356666	0.967031
Fbxw17	0.251514	0.0458128
Fbxw2	-0.0678	0.250059
Fbxw4	-0.443896	2.09877198660541e-10
Fbxw5	-0.324766	1.00455920769392e-07
Fbxw7	-0.021211	0.870614
Fbxw8	0.0586935	0.356337
Fbxw9	0.476527	0.00192143
Fcer1a	1.22321	0.000260619
Fcer1g	1.70381	2.07078309220636e-08
Fcer2a	-0.201489	0.594577
Fcf1	0.0536991	0.714934
Fcgr1	1.54754	5.80833291387207e-05
Fcgr2b	1.6388	2.32080470373077e-13
Fcgr3	1.62372	1.15143033353185e-14
Fcgr4	1.89114	6.15028058697364e-08
Fcgrt	0.208568	0.000274774
Fcho1	0.907796	0.00394947
Fcho2	-0.140775	0.000959563
Fchsd1	0.601637	0.00441272
Fchsd2	0.0402688	0.723474
Fcna	0.0688701	0.853178
Fcrls	0.62888	0.000337797
Fdft1	-0.609739	9.56790558935804e-06
Fdps	-0.0461343	0.623286
Fdx1	-0.188113	0.036042
Fdx1l	-0.0414	0.845401
Fdxacb1	0.318678	0.000413611
Fdxr	0.424879	0.000921834
Fech	0.0356714	0.699785
Fem1a	-0.375283	1.96827852734457e-06
Fem1b	0.0220017	0.799092
Fem1c	0.119295	0.129487
Fen1	-0.0714394	0.502516
Fer	-0.353085	1.5537930154064e-05
Fer1l5	-0.401199	0.000752775
Fermt2	-0.295562	7.82762979811453e-07
Fermt3	1.34394	5.84123671141126e-08
Fes	0.617152	0.000340683
Fetub	1.44883	2.19742700674618e-05
Fez1	-0.00310032	0.989264
Fez2	-0.608233	2.15463313746298e-20
Fgd1	0.233784	0.217589
Fgd2	1.18581	3.67528481465716e-07
Fgd3	1.50931	1.63317141034001e-08
Fgd4	-0.132693	0.253391
Fgd5	-0.248314	0.00116271
Fgd6	0.246357	0.000982597
Fgf1	-0.627744	3.01228282009064e-06
Fgf11	0.790398	1.19316044476421e-06
Fgf13	-0.0183431	0.858764
Fgf14	1.21603	4.03318078969636e-05
Fgf16	0.770439	0.0193265
Fgf18	0.729606	0.0101923
Fgf2	-1.09387	4.80134063287936e-05
Fgf6	-0.691928	0.00205795
Fgf7	0.220439	0.137591
Fgf9	-0.212843	0.486758
Fgfbp1	-1.48189	3.87154712600248e-05
Fgfbp3	-0.425746	0.0341048
Fgfr1	0.299514	0.000311909
Fgfr1op	-0.378438	1.74918317020217e-07
Fgfr1op2	-0.177034	0.00110819
Fgfr2	0.100035	0.83535
Fgfr3	-0.111871	0.534846
Fgfr4	0.507307	0.00638789
Fgfrl1	0.645458	3.32164887586545e-09
Fggy	0.358605	0.00172043
Fgl2	1.29808	3.18956021083965e-10
Fgr	1.44982	0.000279088
Fh1	-0.294449	0.000130815
Fhdc1	-0.0221618	0.955581
Fhit	0.892097	0.000837425
Fhl1	0.216887	0.570539
Fhl2	0.756131	0.00860986
Fhl3	-0.22152	0.108194
Fhl4	0.71405	0.0411638
Fhl5	-0.0865422	0.672983
Fhod1	0.285591	0.00226392
Fhod3	-0.33728	0.0126409
Fibin	0.293982	0.0216321
Fibp	0.179642	0.00343211
Ficd	-0.1831	0.00506514
Fig4	-0.298382	2.26341096551431e-05
Figf	-0.271797	0.0592514
Fign	-0.135508	0.420527
Fignl1	0.884364	0.0155984
Fignl2	0.301285	0.0664834
Filip1	-0.102971	0.274435
Filip1l	-0.449488	2.49223307692212e-08
Fip1l1	0.00408771	0.95494
Firre	-2.26118	3.95038257554234e-200
Fis1	0.125419	0.121139
Fitm1	0.22895	0.0057034
Fitm2	-0.228318	0.0235404
Fiz1	-0.17019	0.0295625
Fjx1	0.476685	0.120581
Fkbp10	0.980942	3.89423455654524e-06
Fkbp11	0.763552	0.0106051
Fkbp14	0.220195	0.0136168
Fkbp15	0.0852951	0.162507
Fkbp1a	0.0763133	0.0840822
Fkbp1b	0.585358	0.0399292
Fkbp2	0.201532	0.15343
Fkbp3	-0.00846064	0.936887
Fkbp4	-0.477922	1.61934772402504e-24
Fkbp5	0.256372	0.229861
Fkbp7	0.600697	1.5223036311504e-05
Fkbp8	0.017414	0.79837
Fkbp9	-0.00634549	0.926717
Fkbpl	-0.0823779	0.580334
Fkrp	-0.30362	0.000192251
Fktn	-0.319406	0.00564882
Flad1	-0.332501	4.45238191804649e-11
Flcn	-0.397972	0.000165062
Fli1	0.0958211	0.388319
Flii	-0.126195	0.0210375
Flna	0.158437	0.324265
Flnb	-0.183746	0.203542
Flnc	-0.144266	0.372674
Flot1	0.260762	0.000941251
Flot2	0.36201	1.35993841806107e-08
Flrt1	-1.01697	5.29423498197884e-07
Flrt2	0.388622	0.00359502
Flrt3	0.44306	0.128283
Flt1	-0.680934	1.61070861489176e-09
Flt3	1.21472	3.57043885182666e-06
Flt3l	-0.280907	0.0771192
Flt4	-0.26451	0.0132143
Flywch1	-0.149862	0.0183804
Flywch2	0.170575	0.674468
Fmn1	2.61172	1.51263737078688e-32
Fmnl1	0.340302	0.0317324
Fmnl2	0.0531398	0.72705
Fmnl3	0.0584483	0.624332
Fmo1	-0.286563	0.00113706
Fmo2	-0.127245	0.349945
Fmo4	-0.901236	0.0019577
Fmo5	-0.227141	0.0339545
Fmod	0.303541	0.0492788
Fmr1	0.14262	0.176727
Fn1	1.04956	0.000205511
Fn3k	0.31869	0.000319809
Fn3krp	0.171213	0.192406
Fnbp1	0.381621	8.39190484540695e-05
Fnbp1l	-0.223451	0.107613
Fnbp4	0.124025	0.241877
Fndc1	0.58176	0.00054304
Fndc3a	0.419084	4.24840217719747e-06
Fndc3b	0.610969	7.30318676807543e-13
Fndc3c1	-0.0136747	0.973035
Fndc4	0.714684	0.00305972
Fndc5	-0.304121	0.01206
Fndc7	0.648601	0.0736728
Fndc9	2.42309	5.95606897725093e-13
Fnip1	-0.603624	1.1410873231566e-06
Fnip2	0.231227	0.126822
Fnta	-0.141642	0.0245337
Fntb	0.0337487	0.759364
Focad	-0.342161	4.26162936110623e-07
Folr2	0.867137	3.56347813913295e-07
Fopnl	-0.0667977	0.426324
Fos	0.0630761	0.887561
Fosb	-0.650888	0.116014
Fosl2	0.744952	4.15294759678795e-08
Foxc1	0.0942108	0.619871
Foxc2	0.35906	0.306382
Foxd2	-0.208223	0.505541
Foxd2os	0.251019	0.36423
Foxd3	-0.236728	0.245273
Foxj2	-0.162479	0.00402711
Foxj3	-0.209687	0.0010614
Foxk1	0.140419	0.275742
Foxk2	-0.368938	1.37807446256833e-13
Foxm1	0.979428	0.00587561
Foxn2	-0.105632	0.203972
Foxn3	-0.359966	5.63778204878819e-06
Foxo1	-0.00363727	0.988247
Foxo3	0.01932	0.860963
Foxo4	-0.136352	0.335212
Foxo6	-0.0675412	0.718494
Foxp1	0.25919	0.0110865
Foxp2	-0.875208	2.1437144678645e-06
Foxp3	0.396611	0.250551
Foxp4	0.203996	0.0912174
Foxred1	0.119483	0.17207
Foxred2	0.83648	1.41805868191552e-05
Foxs1	0.192623	0.402174
Fpgs	0.279506	0.00830877
Fpgt	-0.0347858	0.762308
Fra10ac1	-0.240715	0.000363895
Fras1	0.820517	1.76471276509835e-09
Frat1	-0.185663	0.22018
Frat2	0.103356	0.589799
Frem1	0.351205	0.109464
Frem2	0.533117	0.0575058
Frg1	0.283042	0.000133854
Frk	0.515654	0.0198623
Frmd4a	0.505778	0.00216618
Frmd4b	0.427252	5.75340664655138e-06
Frmd6	0.361512	5.82354884173005e-06
Frmd7	0.0462473	0.839785
Frmd8	0.337345	0.00914876
Frmpd1	-0.381371	0.0510813
Frrs1	0.93964	9.50408085189784e-06
Frs2	0.0771209	0.28674
Frs3	-0.315441	0.000908297
Fry	-0.377049	0.000577747
Fryl	-0.0763083	0.488399
Frzb	-2.57028	4.40235774623755e-58
Fsbp	-0.182367	0.661842
Fscn1	0.646646	0.00208436
Fscn2	-0.599664	0.0505705
Fsd1l	1.12829	2.96218615855577e-20
Fsd2	-0.488334	2.99273173321829e-07
Fst	0.979088	1.5198236403739e-14
Fstl1	0.827729	8.36442656591594e-07
Fstl3	0.799559	0.00150546
Fth1	-0.210639	0.000253338
Ftl1	0.84697	1.39679423243123e-10
Fto	0.0243391	0.7453
Ftsj1	-0.116083	0.137471
Ftsj2	0.0193522	0.866668
Ftsj3	-0.245891	2.49484783779491e-05
Ftx	0.252811	0.0575311
Fubp1	0.31492	3.21870630287573e-08
Fubp3	0.136034	0.121777
Fuca1	0.155768	0.0056339
Fuca2	-0.016386	0.860468
Fuk	0.0987284	0.304683
Fundc1	-0.181576	0.0407725
Fundc2	-0.320518	3.43272362226338e-05
Fuom	0.00125755	0.992955
Furin	0.0833185	0.287734
Fus	-0.127039	0.0855341
Fut10	-0.592004	2.19849879183109e-17
Fut11	0.456918	3.52315088805848e-06
Fut2	-0.338773	0.250059
Fut4	0.967434	0.000396976
Fut8	-0.366033	1.99770728695183e-07
Fuz	0.0872591	0.299104
Fv1	-0.209892	0.082075
Fxn	-0.106801	0.263437
Fxr1	-0.108888	0.173105
Fxr2	-0.334923	2.30731268849822e-07
Fxyd1	0.0487795	0.539469
Fxyd2	0.357853	0.167531
Fxyd5	1.04471	2.44626710492642e-07
Fxyd6	0.743485	2.18198177899268e-06
Fxyd7	-0.187221	0.54686
Fyb	1.76342	7.8899488797458e-14
Fyco1	-0.375656	2.1699516668723e-05
Fyn	0.333638	0.0120746
Fyttd1	-0.329612	1.08624920515511e-09
Fzd1	0.842968	9.5582667761182e-17
Fzd10	0.397323	0.0593529
Fzd2	0.885289	6.77831596215635e-06
Fzd3	0.747903	0.00124695
Fzd4	0.83172	2.31429470097351e-06
Fzd5	0.236245	0.182223
Fzd6	-0.147129	0.06912
Fzd7	-0.388926	0.0262296
Fzd8	0.00805345	0.95102
Fzd9	-0.92015	6.65914106314402e-14
Fzr1	-0.15494	0.0380126
G0s2	0.17731	0.503428
G2e3	0.233511	0.0206236
G3bp1	-0.133689	0.00145345
G3bp2	-0.26466	1.21322522831365e-06
G630090E17Rik	-0.270228	0.0712216
G6pc3	-0.356349	6.71284836128691e-08
G6pdx	0.553156	0.00523505
Gaa	-0.45356	4.99132011813779e-09
Gab1	0.0368538	0.681883
Gab2	0.279319	0.0121287
Gab3	0.37784	0.225137
Gabarap	0.107497	0.0676199
Gabarapl1	0.0863331	0.446495
Gabarapl2	0.034478	0.803641
Gabbr1	0.0887668	0.396504
Gabpa	-0.129072	0.0275641
Gabpb1	0.253636	0.00625674
Gabpb2	0.139504	0.00841136
Gabra3	0.511041	0.0226073
Gabrb2	-0.474677	0.256534
Gabrd	2.02464	1.10826216710141e-16
Gabre	0.640665	0.0253513
Gabrg1	-2.95936	6.8470845942116e-17
Gabrr1	0.522693	0.0544482
Gabrr2	0.537153	0.0137643
Gadd45a	0.924638	7.65340490574019e-12
Gadd45b	0.119878	0.567021
Gadd45g	0.287953	0.495779
Gadd45gip1	0.0898089	0.235491
Gadl1	0.703749	1.35968358839155e-06
Gak	0.130445	0.17313
Gal	2.04514	3.08308930067497e-07
Gal3st4	0.701768	0.0119523
Galc	0.301118	0.00519813
Gale	1.08372	0.000727716
Galk1	0.978687	1.22486409764272e-07
Galk2	0.847185	1.64942806191448e-11
Galm	0.527198	0.000664262
Galns	0.91435	6.40950622112481e-05
Galnt1	-0.495038	6.80722265665631e-17
Galnt10	0.0137229	0.931267
Galnt11	0.097321	0.242523
Galnt12	0.520238	0.158924
Galnt15	0.325309	0.0562588
Galnt16	-0.0596106	0.724907
Galnt18	0.0171103	0.919298
Galnt2	-0.44366	1.8889392929339e-25
Galnt4	0.363672	0.0119562
Galnt5	2.39034	4.0025950835842e-17
Galnt6	2.33317	4.47745309721007e-11
Galnt7	-0.0166641	0.928902
Galr2	-0.0841831	0.771241
Galt	-0.0379341	0.695947
Gamt	1.07302	2.9251560546192e-08
Gan	0.227622	0.153823
Ganab	0.104693	0.186291
Ganc	-0.110838	0.285476
Gapdh	0.0245738	0.839453
Gapdhs	0.0279656	0.89665
Gapt	0.751291	0.0406285
Gapvd1	-0.0782046	0.0547486
Gar1	-0.186107	0.128918
Garem	-0.033254	0.805372
Garnl3	0.145307	0.543732
Gars	-0.162631	0.000125152
Gart	-0.261369	0.0020356
Gas1	0.545168	0.000301912
Gas2	0.207863	0.27778
Gas2l1	0.628802	7.25978954112739e-05
Gas2l3	0.753724	0.00294765
Gas5	0.0446953	0.696866
Gas6	-0.0850037	0.439306
Gas7	0.766225	0.000690207
Gas8	0.346177	0.00194417
Gata2	-0.348623	7.19765833986961e-05
Gata3	-0.416037	0.198411
Gata6	-0.188956	0.548043
Gatad1	-0.142635	0.0115137
Gatad2a	-0.0663637	0.457444
Gatad2b	-0.151502	0.0416652
Gatb	-0.284561	0.00133326
Gatc	-0.24314	6.37913554402092e-05
Gatm	1.04793	0.000376059
Gatsl2	-0.0041277	0.969685
Gatsl3	0.0592065	0.807689
Gba	0.232522	0.0007017
Gba2	-0.180878	0.0142288
Gbas	-0.0408051	0.70386
Gbe1	-0.025138	0.901829
Gbf1	-0.183558	0.000524527
Gbgt1	0.518975	0.0945664
Gbp10	-0.634906	0.0161151
Gbp2	-0.437518	NaN
Gbp3	-0.553588	NaN
Gbp4	-0.902762	NaN
Gbp5	-0.764483	NaN
Gbp6	-0.791703	0.00257091
Gbp7	-0.551376	0.0645939
Gbp9	-0.584519	0.00424409
Gca	-0.015029	0.920072
Gcat	-0.586825	2.35405047805437e-05
Gcc1	0.0017767	0.981817
Gcc2	-0.404792	8.61742883836454e-08
Gcdh	-0.126212	0.256104
Gcfc2	0.00435777	0.979069
Gch1	0.274225	0.0869452
Gck	-0.581241	0.0720013
Gclc	-0.42216	0.00042481
Gclm	-0.233761	0.0698497
Gcn1l1	-0.258603	4.01193977483164e-05
Gcnt1	1.10743	7.17708921175151e-05
Gcnt2	0.0369325	0.820358
Gcsam	0.662745	0.0577608
Gcsh	-0.222398	0.00396329
Gda	0.334374	0.0671237
Gdap1	-1.17694	7.85336566540856e-08
Gdap10	-0.236059	0.243476
Gdap2	-0.046826	0.666904
Gde1	-0.187273	0.0171235
Gdf10	0.146732	0.46765
Gdf11	-0.210996	0.0850282
Gdf6	1.34574	1.86336314173723e-05
Gdf9	0.498172	0.104582
Gdi1	0.131485	0.0440848
Gdi2	0.192124	0.000251627
Gdnf	1.01075	6.35621297184647e-05
Gdpd1	-0.309555	8.39178478296972e-05
Gdpd3	0.320565	0.267717
Gdpd5	-0.862982	1.22557711635545e-11
Gdpgp1	0.354429	0.015083
Gem	0.710191	2.09728767579708e-05
Gemin2	-0.273099	0.0113495
Gemin4	-0.0831743	0.436226
Gemin5	-0.199646	0.0225269
Gemin6	-0.350748	0.00185397
Gemin7	0.0331991	0.683424
Gemin8	-0.0790715	0.784975
Gen1	-0.109985	0.658515
Get4	0.00466439	0.95361
Gfer	-0.584806	1.35343777104021e-16
Gfm1	-0.51679	2.483399887617e-16
Gfm2	-0.538903	2.24856497552881e-14
Gfod1	0.206897	0.0522375
Gfod2	-0.244629	0.0077583
Gfpt1	-0.213471	6.01811092270368e-05
Gfpt2	0.122469	0.309355
Gfra1	0.26827	0.0421463
Gfra2	-0.224809	0.171687
Gfra4	0.0166897	0.962514
Gga1	-0.283632	2.24170518704755e-05
Gga2	0.617206	1.82165345378306e-11
Gga3	-0.0944362	0.0903459
Ggact	-0.374279	1.95980912233487e-06
Ggct	-0.216826	0.0443571
Ggcx	-0.182217	0.0281693
Ggh	0.202171	0.13019
Ggn	0.179407	0.570142
Ggnbp1	-0.344897	0.00542006
Ggnbp2	-0.0396863	0.568698
Ggnbp2os	0.406608	0.075662
Ggps1	-0.269723	0.000700607
Ggt5	0.441247	0.000129219
Ggt7	-0.378521	0.0229703
Ggta1	0.240508	0.00507801
Ghdc	0.299735	0.00216939
Ghitm	-0.118099	0.182004
Ghr	-0.172177	0.141554
Ghrl	-0.152291	0.524996
Gid4	-0.778674	6.91806512177785e-09
Gid8	0.0734165	0.314273
Gigyf1	0.0226025	0.818017
Gigyf2	-0.0550496	0.310764
Gimap1	-0.0453921	0.813272
Gimap3	0.634724	0.0126565
Gimap4	-0.0946299	0.687419
Gimap5	0.0141561	0.946429
Gimap6	-0.16181	0.089239
Gimap8	-0.171938	0.168023
Gimap9	-0.199418	0.43608
Gin1	0.20305	0.103317
Ginm1	-0.413781	4.93995791639011e-12
Gins1	0.431231	0.0160884
Gins2	1.29973	0.00072013
Gins3	0.373035	0.168477
Gins4	0.00530365	0.956591
Gipc1	0.0793577	0.378754
Gipc3	-0.227201	0.401718
Git1	-0.338598	2.27118688813751e-09
Git2	0.226314	1.05067585060937e-06
Gja1	0.0925041	0.541292
Gja4	-0.336105	0.00402709
Gja5	-0.0119866	0.937269
Gjb2	-0.914018	0.003126
Gjc1	-0.242912	0.120529
Gjc2	0.259205	0.435196
Gjc3	-1.14125	3.1607204442879e-09
Gk5	0.39375	0.0528484
Gkap1	-0.484816	3.14590934165494e-07
Gkn3	-0.60112	0.0957569
Gla	0.201713	0.149346
Glb1	1.00841	1.11211450353181e-06
Glb1l	0.524502	0.00318536
Glb1l2	-0.0525028	0.877738
Glcci1	-0.278968	0.0151022
Glce	-0.106518	0.217552
Gldn	0.244061	0.406741
Gle1	-0.00318317	0.974971
Glg1	0.173219	0.00256278
Gli1	-0.465564	0.0267088
Gli2	-0.230891	0.266114
Gli3	0.437428	0.00851567
Glipr1	2.19793	8.84308531075663e-15
Glipr2	1.04408	1.9681904245444e-06
Glis2	0.294148	0.0610147
Glis3	1.71329	3.39631430238617e-16
Glmn	0.036708	0.813146
Glmp	0.250441	0.00367591
Glo1	-0.276728	9.47584314515529e-05
Glod4	0.00450873	0.941435
Glrp1	2.13751	6.28852613663495e-10
Glrx	-0.198725	0.0102783
Glrx2	-0.187097	0.0444392
Glrx3	-0.247024	0.00467799
Glrx5	-0.194039	0.0110356
Gls	-0.393386	1.23052857152169e-09
Gls2	0.325647	0.379785
Glt28d2	0.501977	3.48712744024195e-07
Glt8d1	0.112096	0.288522
Glt8d2	0.430621	0.0144314
Gltp	0.724101	5.69116742417287e-07
Gltscr1	0.0368475	0.762473
Gltscr1l	0.100018	0.106866
Gltscr2	0.0166451	0.777813
Glud1	-0.23103	5.20920240674662e-08
Glul	0.927495	0.000631197
Glyctk	-0.181471	0.399656
Glyr1	-0.0308208	0.642252
Gm10033	-0.123838	0.267727
Gm10037	-0.382477	0.27491
Gm10069	-0.466874	0.199344
Gm10336	-0.173829	0.181965
Gm10364	0.662038	0.0173635
Gm10390	0.328323	0.0782353
Gm10451	1.17909	0.00113861
Gm10509	0.0515958	0.794161
Gm10516	0.771508	1.06559787018043e-06
Gm10549	-0.832886	0.00927546
Gm10560	0.475635	0.00440211
Gm10584	-0.0767206	0.854952
Gm10638	-0.427621	0.0754277
Gm10658	0.268063	0.492057
Gm10767	-0.149494	0.522459
Gm10791	0.797963	0.029695
Gm10814	0.0790571	0.687435
Gm11201	-0.0182851	0.955677
Gm11423	0.141537	0.705091
Gm11517	-0.340591	0.0932327
Gm11665	0.513689	0.124083
Gm11696	0.300314	0.182091
Gm11744	0.389601	0.244848
Gm11944	-0.283347	0.380136
Gm11974	0.586699	0.018122
Gm12185	0.9439	0.00198717
Gm12216	-0.0266837	0.941435
Gm12250	-0.409696	NaN
Gm12338	0.143467	0.590093
Gm12359	-0.249856	0.396398
Gm12942	0.155097	0.425786
Gm12992	-0.165307	0.654951
Gm13031	-0.400301	0.306314
Gm13152	-0.514498	0.0735633
Gm13154	-0.76222	0.00533319
Gm13157	0.19477	0.338332
Gm13375	0.0604075	0.695658
Gm13483	0.265106	0.422678
Gm13490	-0.145862	0.635888
Gm13889	1.17357	1.36459097415931e-08
Gm14005	0.732618	0.00141596
Gm14023	-0.166361	0.525922
Gm14137	0.0959506	0.702946
Gm14207	-0.0447095	0.910722
Gm14295	-0.167324	0.52751
Gm14305	0.182766	0.446597
Gm14322	-0.336315	0.116928
Gm14325	-0.22804	0.0194845
Gm14326	-0.374946	0.00367827
Gm14403	-0.226915	0.0891565
Gm14420	-0.349223	0.000545617
Gm14634	0.41801	0.153957
Gm14827	-0.612196	0.0289435
Gm15179	-0.431918	0.00018074
Gm15408	-0.0909973	0.677593
Gm15417	-0.365044	7.73793324983157e-05
Gm15441	-0.411759	0.200179
Gm15446	-0.399823	0.0401193
Gm15545	0.355069	0.119814
Gm15612	-0.172937	0.470671
Gm15706	-0.00385403	0.99005
Gm15708	0.18401	0.597073
Gm15760	0.419922	0.0592
Gm15787	0.108458	0.59927
Gm15800	-0.0591128	0.298801
Gm15816	-0.170657	0.102292
Gm15867	1.28114	5.66203262376637e-06
Gm15880	0.150029	0.579484
Gm15910	0.0794494	0.797815
Gm15915	0.136351	0.669323
Gm16023	-0.00279198	0.992955
Gm16062	-0.363432	0.0248366
Gm16159	0.154175	0.643243
Gm16386	0.0742723	0.750853
Gm16576	-0.233417	0.0526564
Gm16596	-0.325403	0.327429
Gm166	0.0291025	0.916354
Gm16675	0.388985	0.195613
Gm16740	0.186735	0.526701
Gm16793	0.723526	0.0486235
Gm16845	0.62668	0.052778
Gm16861	0.163266	0.541797
Gm16894	0.268592	0.49816
Gm16897	0.293896	0.230526
Gm16907	1.15968	2.25142532424482e-15
Gm16973	-0.0819632	0.695313
Gm17066	0.0694068	0.408126
Gm17296	-0.340087	0.000510403
Gm17745	-0.00928639	0.98129
Gm17769	-0.0540435	0.867132
Gm19299	0.166514	0.536919
Gm19395	0.162578	0.681281
Gm1943	0.114191	0.790614
Gm19461	-0.242901	0.558675
Gm19522	-1.06359	1.36011310297691e-06
Gm1966	1.22058	0.000114322
Gm19689	0.110614	0.733812
Gm19710	-0.177436	0.590636
Gm1976	-0.159506	0.46341
Gm2011	0.452525	0.190574
Gm20219	0.225845	0.444655
Gm20257	0.228968	0.380214
Gm20300	-0.0977029	0.357131
Gm20597	0.212227	0.533326
Gm20605	0.410601	0.0583134
Gm20743	0.601366	0.00257661
Gm21057	0.847354	0.009537
Gm21188	1.69395	3.29951684766453e-06
Gm2176	-0.350428	0.257216
Gm266	0.942534	0.0050677
Gm28979	0.45541	0.138799
Gm29766	-0.0165468	0.885693
Gm2a	0.476627	2.28068249368482e-05
Gm3086	0.167502	0.690356
Gm3219	0.0756988	0.848458
Gm3230	-0.0294009	0.930333
Gm3414	0.0948365	0.711986
Gm35612	-1.14067	0.000215028
Gm3604	-0.098593	0.778782
Gm3636	2.56295	2.66670948039635e-24
Gm3646	0.440503	0.274796
Gm3704	0.121437	0.695947
Gm38403	1.18684	0.000181066
Gm38426	0.29431	0.466174
Gm4013	0.504911	0.170485
Gm4285	-0.089469	0.709002
Gm4787	0.259858	0.456306
Gm4814	-0.245414	0.398298
Gm4841	1.78797	6.39090900955898e-18
Gm4861	-1.21679	0.0012381
Gm4890	-0.0447452	0.894876
Gm4944	-0.111903	0.334794
Gm4951	0.0702625	0.891928
Gm4980	0.277083	0.000327722
Gm5069	0.292184	0.192678
Gm5088	-0.119699	0.70951
Gm5091	-0.988407	0.000316519
Gm5105	-0.247359	0.0169148
Gm5111	1.28033	2.62411321129548e-06
Gm5113	-0.127026	0.330079
Gm5141	0.00990103	0.976322
Gm5177	0.299957	0.250748
Gm527	-0.121326	0.504358
Gm5420	-0.0188497	0.954774
Gm5431	0.353486	0.372674
Gm5523	0.144471	0.607452
Gm5532	0.354843	0.220012
Gm5595	-0.246693	0.0744921
Gm561	-0.358777	2.24587560601709e-07
Gm5617	-0.0867993	0.59698
Gm572	-0.137544	0.196934
Gm5860	-0.850411	3.56787441348892e-07
Gm590	-1.24115	2.63897089871691e-06
Gm608	-0.357832	0.000196341
Gm6249	0.308958	0.324051
Gm6297	0.0408715	0.888632
Gm6307	-0.550512	3.93184132878726e-07
Gm6377	0.618779	0.105237
Gm6498	-0.475959	0.170348
Gm6548	0.390389	0.0193589
Gm684	0.423762	0.153573
Gm6981	0.241515	0.33747
Gm7120	-0.645877	0.0694733
Gm7325	3.77064	9.45299719416299e-29
Gm7694	0.0784881	0.76254
Gm7788	0.209264	0.515295
Gm826	-0.997815	0.000512286
Gm9054	1.53311	6.52744281117785e-09
Gm9079	0.00434496	0.990237
Gm973	-0.68785	0.0183484
Gm9776	-0.104908	0.703078
Gm9895	-0.0029496	0.991972
Gm9958	-0.0530623	0.860388
Gm996	-0.229482	0.508657
Gmcl1	0.160749	0.324548
Gmds	0.540302	0.0230799
Gmeb1	-0.0503035	0.553376
Gmeb2	-0.00713388	0.944756
Gmfb	0.0921572	0.158645
Gmfg	1.02355	0.000192989
Gmip	0.597517	0.0014994
Gmnn	-0.411044	0.0118093
Gmppa	0.0146554	0.867031
Gmppb	0.229293	0.128201
Gmpr	0.0524979	0.663299
Gmpr2	0.308076	0.0166061
Gmps	-0.150086	0.00981053
Gna11	-0.176743	0.000270715
Gna12	0.107196	0.288301
Gna13	0.283258	1.1070435616078e-05
Gna14	-0.621865	0.00735173
Gna15	0.804833	0.0042054
Gnai1	-0.241993	0.0833737
Gnai2	0.38573	0.000663182
Gnai3	0.32457	5.14935696817838e-05
Gnal	0.122586	0.429083
Gnao1	-0.553457	3.2545034402488e-09
Gnaq	-0.115592	0.130667
Gnas	0.0231127	0.705926
Gnat2	-0.853067	0.00874935
Gnaz	-0.353199	0.316025
Gnb1	0.255276	0.00359502
Gnb1l	0.0932208	0.582912
Gnb2	0.0834814	0.28399
Gnb2l1	0.0124069	0.860698
Gnb3	-0.707704	0.00294765
Gnb4	0.135583	0.363522
Gnb5	-0.00306518	0.982082
Gne	-0.0482639	0.572165
Gng10	0.790507	1.64320447824264e-14
Gng11	0.312585	0.0749447
Gng12	-0.118436	0.125067
Gng2	0.213221	0.130084
Gng4	0.239023	0.516479
Gng5	-0.120155	0.212912
Gng7	-0.150803	0.476379
Gngt2	0.265578	0.220441
Gnl1	-0.0998762	0.18763
Gnl2	0.029962	0.740971
Gnl3	-0.304579	0.00189649
Gnl3l	-0.0382117	0.582718
Gnmt	0.5989	0.0548052
Gnpat	-0.368913	1.08624920515511e-09
Gnpda1	0.499163	0.000366227
Gnpda2	0.190619	0.273048
Gnpnat1	0.0481325	0.691629
Gnptab	-0.189544	0.00352472
Gnptg	0.173668	0.0244948
Gnrh1	0.226506	0.50777
Gns	0.192008	0.000598024
Golga1	-0.196028	0.00113625
Golga2	-0.137767	0.00804764
Golga3	-0.202105	0.0057502
Golga4	-0.623728	1.29163113960948e-15
Golga5	-0.213894	1.54634671690569e-05
Golga7	0.0702887	0.342635
Golga7b	1.2421	2.76300383595968e-08
Golgb1	-0.0855456	0.2632
Golim4	0.530989	1.8109040757466e-06
Golm1	-0.894895	1.23703606167486e-11
Golph3	-0.562247	9.39290312075819e-14
Golph3l	0.150225	0.0321578
Golt1b	0.0196882	0.83923
Gon4l	-0.299068	2.5772338785118e-05
Gopc	0.0517164	0.414774
Gorab	-0.000743795	0.995295
Gorasp1	0.0226336	0.700426
Gorasp2	-0.130646	0.00324719
Gosr1	-0.030536	0.681729
Gosr2	-0.104459	0.0434027
Got1	-0.374808	0.000766222
Got2	-0.129371	0.291081
Gp1ba	-0.496005	7.12966759949969e-06
Gpaa1	0.0190655	0.773403
Gpalpp1	0.0962929	0.157283
Gpam	-0.484012	7.82762979811453e-07
Gpank1	-0.0680128	0.568451
Gpatch1	-0.0470718	0.531282
Gpatch11	-0.167873	0.0225206
Gpatch2	-0.0869873	0.414664
Gpatch2l	-0.0629067	0.406486
Gpatch3	0.141702	0.373893
Gpatch4	-0.626592	6.68916811394343e-15
Gpatch8	-0.0304263	0.780084
Gpbp1	-0.267275	7.66448780297076e-05
Gpbp1l1	-0.0658359	0.383174
Gpc1	0.224412	0.00692679
Gpc2	0.222987	0.489189
Gpc3	-1.22799	3.86115916538972e-17
Gpc4	0.50364	2.54707779673964e-08
Gpc6	0.303872	0.0374604
Gpcpd1	-1.3117	2.31209094597079e-21
Gpd1	-0.255217	0.0120058
Gpd1l	-0.0540239	0.267791
Gpd2	-0.391286	0.000123786
Gper1	-0.427347	0.00227197
Gphn	-0.415079	1.77986155424931e-10
Gpi1	0.000734765	0.993216
Gpihbp1	-0.0730369	0.623351
Gpkow	0.114656	0.0544251
Gpld1	-0.377597	1.87576128095311e-07
Gpm6a	-0.417612	0.118308
Gpm6b	0.611599	2.13487700889374e-06
Gpn1	-0.146422	0.0283424
Gpn2	0.0290599	0.847246
Gpn3	-0.22577	0.00265532
Gpnmb	2.93257	3.85146445270255e-23
Gpr1	-0.950374	1.08797051245141e-05
Gpr107	-0.0452759	0.311466
Gpr108	0.070358	0.232322
Gpr132	0.959626	0.00540675
Gpr137	0.0588434	0.580954
Gpr137b	0.264147	0.172449
Gpr137b-ps	0.431434	0.0211767
Gpr137c	-0.613142	0.00400887
Gpr141	1.3899	0.000384841
Gpr146	-0.250585	0.00471086
Gpr153	0.590855	0.000241524
Gpr155	-0.402271	5.85175679341548e-10
Gpr157	-0.396056	0.00369214
Gpr160	0.917319	0.000120295
Gpr161	0.142061	0.576624
Gpr162	0.751554	0.000429399
Gpr17	-0.590428	0.00012556
Gpr173	0.67022	0.0591676
Gpr176	1.37499	1.35393338191495e-05
Gpr180	-0.293955	6.04149963093243e-05
Gpr182	-0.00681152	0.977132
Gpr183	1.03558	3.97128954331825e-05
Gpr19	0.206063	0.201981
Gpr20	0.305118	0.34481
Gpr21	-0.173512	0.639228
Gpr34	1.47407	8.00343454694486e-09
Gpr35	1.66206	9.20925339933854e-07
Gpr37l1	-0.959886	0.00193689
Gpr4	-0.131269	0.404787
Gpr63	1.89751	9.13341854239268e-15
Gpr65	1.77925	4.80391180178916e-09
Gpr68	0.405642	0.120144
Gpr89	-0.194368	0.000910273
Gprasp1	-0.184084	0.0146864
Gprasp2	-0.124751	0.69969
Gprc5a	0.155374	0.584101
Gprc5b	1.18069	3.4212973514007e-21
Gprc5c	0.687249	6.34383647010583e-05
Gprin1	0.330452	0.316048
Gps1	0.00876967	0.938309
Gps2	-0.388081	1.69078520518345e-06
Gpsm1	0.25882	0.0140047
Gpsm2	1.25487	1.20034449942329e-21
Gpsm3	0.733696	0.00011508
Gpt	-0.0684646	0.601214
Gpt2	-0.518358	0.00222045
Gpx1	0.924262	6.90392452590296e-27
Gpx3	-0.136629	0.519906
Gpx4	0.211133	0.00201507
Gpx7	0.299987	0.0262296
Gpx8	1.12374	1.17330345339062e-12
Gramd1a	0.0414773	0.680125
Gramd1b	0.768751	6.53397909102002e-13
Gramd1c	0.193324	0.494623
Gramd3	-0.287458	0.000329784
Gramd4	-0.182219	0.127822
Grap	-0.0677761	0.666471
Grap2	1.01323	0.00086214
Grasp	-0.00671596	0.966294
Grb10	0.623253	0.000730754
Grb14	0.34668	0.0405237
Grb2	0.109868	0.0264282
Grcc10	0.126152	0.184289
Greb1	-0.702054	0.00228568
Greb1l	-0.161745	0.590533
Grem2	-1.15046	0.00044635
Grhl1	0.76859	0.000466983
Grhpr	0.0289754	0.739238
Gria3	0.994488	1.56037082641264e-08
Grik5	0.123497	0.291366
Grin2d	0.582923	0.0153922
Grin3b	0.00595848	0.978932
Grina	-0.11613	0.0564211
Grip2	0.114627	0.51389
Gripap1	-0.00752479	0.910722
Grk4	0.0546894	0.784148
Grk5	0.0696543	0.718974
Grk6	0.165034	0.0231589
Grm1	-3.68662	2.616989666092e-29
Grm8	1.02057	0.00223877
Grn	1.04091	1.82174897683072e-09
Grpel1	-0.0521886	0.397168
Grpel2	-0.0112905	0.900966
Grrp1	0.27533	0.109807
Grsf1	-0.120418	0.117167
Grtp1	-1.13462	3.3433133620444e-21
Grwd1	-0.155746	0.0915027
Gsap	0.661752	0.00535733
Gsdmd	0.454498	0.0309231
Gse1	0.116831	0.321261
Gsg2	0.405251	0.289126
Gsk3a	-0.212424	0.00342398
Gsk3b	-0.206708	0.00253166
Gskip	0.0131955	0.89283
Gsn	0.475089	3.99290235569273e-06
Gspt1	-0.264547	6.30163751414421e-08
Gspt2	1.5546	5.34166131982959e-09
Gsr	0.0156022	0.910649
Gss	-0.0147093	0.87839
Gsta3	-0.397111	0.31593
Gsta4	-0.474611	9.2134278990801e-06
Gstcd	0.178302	0.392951
Gstk1	-0.382165	0.00168803
Gstm1	-0.207074	0.131509
Gstm2	-0.208927	0.223925
Gstm4	-0.127327	0.210485
Gstm5	-0.278256	0.00259249
Gstm7	-0.706381	0.000679804
Gsto1	-0.0257292	0.773197
Gstp1	-0.0326617	0.7453
Gstp2	0.763932	6.2360150453614e-08
Gstt1	0.0171811	0.908598
Gstt2	-0.51834	8.37818956394717e-05
Gstt3	0.024671	0.880605
Gstz1	-0.107645	0.227585
Gt(ROSA)26Sor	0.0728231	0.545914
Gtdc1	-0.492012	3.02157938796936e-10
Gtf2a1	0.187247	0.018109
Gtf2a2	-0.0439661	0.594065
Gtf2b	-0.115115	0.0908401
Gtf2e1	-0.3943	4.83152245121834e-06
Gtf2e2	0.016225	0.89283
Gtf2f1	0.0904532	0.20644
Gtf2f2	0.0205114	0.852446
Gtf2h1	-0.143607	0.0231999
Gtf2h2	-0.125848	0.139938
Gtf2h3	-0.107223	0.0963072
Gtf2h4	-0.274165	4.02665168747983e-05
Gtf2h5	0.0233233	0.774807
Gtf2i	-0.187123	0.0126901
Gtf2ird1	-0.213941	0.0292819
Gtf2ird2	-0.328913	0.00193763
Gtf3a	-0.32676	0.000251627
Gtf3c1	-0.104242	0.0792942
Gtf3c2	-0.0787751	0.18763
Gtf3c3	0.150455	0.0385985
Gtf3c4	-0.0982335	0.064993
Gtf3c5	0.231689	0.00801753
Gtf3c6	-0.257146	0.000976649
Gtpbp1	0.0167901	0.865249
Gtpbp10	-0.227472	0.0415338
Gtpbp2	-0.043751	0.387805
Gtpbp3	-0.108373	0.232046
Gtpbp4	-0.213021	0.000684526
Gtpbp6	0.33787	0.0283719
Gtpbp8	-0.00577204	0.966038
Gtse1	0.754837	0.05793
Guca1b	-0.307915	0.267064
Gucd1	-0.0319584	0.838231
Gucy1a2	-0.25335	0.0351804
Gucy1a3	-0.168713	0.0640407
Gucy1b3	-0.122311	0.308057
Gucy2g	-0.0257099	0.926579
Guf1	-0.318038	1.11984105501442e-06
Guk1	-0.253744	0.00150971
Gulp1	0.340669	0.0164703
Gusb	0.617482	8.96992383256558e-05
Gxylt1	0.126526	0.103245
Gxylt2	1.18139	0.000136905
Gyg	-0.324061	1.93845096719081e-05
Gyk	0.208507	0.37392
Gypc	0.0708557	0.584906
Gys1	-0.213324	0.0256263
Gys2	-1.64376	6.24615769025776e-07
Gzf1	0.0587437	0.497437
Gzmm	-0.467098	0.00101859
H13	0.128969	0.039033
H19	1.31522	0.000186281
H1f0	0.0616429	0.445144
H1fx	1.23166	1.61433222406747e-06
H2-Aa	1.31035	7.31585593396553e-13
H2-Ab1	1.31165	3.33536971588558e-13
H2-D1	0.460291	0.00517512
H2-DMa	0.845299	5.29014968847168e-05
H2-DMb1	1.16744	3.64852098205877e-06
H2-DMb2	0.449328	0.211521
H2-Eb1	1.21883	7.10436674907415e-12
H2-K1	0.199213	0.326657
H2-K2	0.180413	0.155301
H2-Ke6	0.0220226	0.852355
H2-M3	0.326853	0.15193
H2-Ob	0.213868	0.513824
H2-Q10	0.772773	0.0176923
H2-Q4	-0.133548	0.69755
H2-Q5	-0.488516	0.157918
H2-T10	0.0792835	0.810586
H2-T23	0.167562	0.40397
H2-T24	-0.476249	0.00438151
H2afj	0.375473	8.10200575336692e-06
H2afv	-0.105073	0.342861
H2afx	0.0239694	0.868035
H2afy	-0.226503	0.000139444
H2afy2	0.178317	0.430122
H2afz	0.0433107	0.835538
H3f3a	0.157145	0.0359919
H3f3b	0.425885	4.52577995381724e-09
H60b	0.478895	0.101831
H6pd	0.40893	0.00011235
Habp4	-0.129258	0.110114
Hacd1	0.278612	0.0113399
Hacd2	0.357531	0.0386647
Hacd3	0.147108	0.0966849
Hacd4	0.552363	0.0167391
Hace1	0.213961	0.0537123
Hacl1	0.0295285	0.782702
Hadh	-0.255898	0.030026
Hadha	-0.403863	3.68461501359426e-05
Hadhb	-0.464253	7.70845928303482e-06
Hagh	-0.114198	0.0728044
Haghl	0.409004	1.51788294965517e-05
Halr1	0.234064	0.433728
Hap1	0.279988	0.445887
Hapln3	-0.376375	0.27988
Harbi1	-0.0699014	0.608382
Hars	-0.0181633	0.792503
Hars2	-0.0432768	0.529656
Has1	1.32995	0.000545764
Has2	0.474195	0.0447726
Has3	-0.386608	0.0345084
Hat1	-0.0357592	0.650355
Haus1	-0.237998	0.032413
Haus2	0.0917713	0.205565
Haus3	-0.199858	0.146618
Haus4	0.36544	8.43511360373505e-06
Haus5	-0.184165	0.187654
Haus6	-0.149665	0.108627
Haus7	0.608169	5.25318663438561e-16
Haus8	0.391474	0.0633024
Havcr2	1.86899	1.13101583891807e-07
Hax1	-0.0630044	0.584044
Hbegf	0.56257	0.00121501
Hbp1	0.0633113	0.476178
Hbs1l	-0.250726	2.54406192823261e-05
Hcar1	0.0863039	0.843924
Hccs	-0.22626	0.00323368
Hcfc1	-0.084739	0.287217
Hcfc1r1	0.563952	1.91179697546011e-13
Hcfc2	-0.231185	5.33324019782188e-05
Hck	1.68889	1.47548821214528e-07
Hcls1	1.16404	1.77370821234495e-08
Hcn1	-0.652245	0.0829806
Hcn2	0.731143	1.64365516336947e-06
Hcn4	0.0509609	0.86137
Hdac1	0.179068	0.135079
Hdac10	-0.0494261	0.706147
Hdac11	0.0600673	0.693142
Hdac2	-0.0458438	0.549952
Hdac3	-0.270975	0.00019021
Hdac4	-0.10863	0.567043
Hdac5	-0.088747	0.396276
Hdac6	0.0881108	0.384331
Hdac7	0.0803783	0.433719
Hdac8	-0.400059	0.000467124
Hdac9	0.493991	3.28089418398408e-05
Hdc	0.828724	0.00432715
Hddc2	-0.0127967	0.922262
Hddc3	0.194036	0.101305
Hdgf	-0.140419	0.0746607
Hdgfrp2	-0.149656	0.0160895
Hdgfrp3	0.303949	0.0844808
Hdhd2	-0.258045	0.000283576
Hdhd3	0.542046	0.0517157
Hdlbp	-0.318352	1.60142524516278e-08
Heatr1	-0.354442	1.53022099148881e-05
Heatr3	-0.453285	6.73849540686922e-13
Heatr5a	-0.146234	0.0505541
Heatr5b	-0.31996	1.96070983180874e-05
Heatr6	-0.0290441	0.693193
Hebp1	0.295017	0.117167
Hebp2	0.636169	0.0229687
Heca	-0.316368	1.86960241543514e-05
Hectd1	0.018108	0.844286
Hectd2	-0.515972	2.92415958530507e-05
Hectd3	0.0972442	0.0447872
Hecw2	-0.189089	0.407063
Heg1	-0.245083	0.00538847
Helb	0.366147	0.00206014
Hells	0.763276	0.0152604
Helq	0.0501108	0.61562
Helt	-3.89967	3.62151486979322e-42
Helz	0.00460865	0.966437
Helz2	-0.0800007	0.598817
Hemk1	0.0257454	0.866478
Hepacam2	0.325871	0.309975
Heph	-0.0739746	0.784148
Hephl1	2.64111	1.19354737761616e-13
Herc1	-0.0266155	0.765866
Herc2	-0.223262	0.00352402
Herc3	-0.289215	0.000807509
Herc4	-0.100705	0.14469
Herc6	-0.0164566	0.947333
Herpud1	-0.237709	0.00335004
Herpud2	-0.24185	0.000356011
Hes1	0.0523431	0.681729
Hes6	0.677253	4.90121384110172e-08
Hexa	0.316564	0.00466286
Hexb	0.676024	6.72039888329383e-06
Hexdc	0.0541442	0.652313
Hexim1	0.1831	0.0223124
Hexim2	0.0604978	0.64552
Hey1	-0.0609793	0.719816
Hey2	0.25687	0.309409
Heyl	-0.239863	0.149443
Hfe	0.27798	0.00269295
Hfe2	-0.160316	0.153094
Hgf	1.36553	5.3537190540435e-06
Hgh1	0.192927	0.220248
Hgs	0.0054947	0.955843
Hgsnat	-0.187204	0.0250978
Hhat	0.612164	0.0416652
Hhatl	0.37049	0.00023185
Hhex	-0.0783822	0.730034
Hhip	-1.26466	2.63460908222713e-10
Hhipl1	0.4115	0.0991975
Hiat1	0.175297	0.0105867
Hiatl1	0.193954	0.00737258
Hibadh	-0.209779	0.0121641
Hibch	-0.335266	9.77575539438316e-06
Hic1	-0.00704622	0.97683
Hic2	-0.249431	0.0843422
Hid1	-0.107815	0.571339
Hif1a	0.366211	7.31631497544189e-05
Hif1an	-0.293479	0.000243405
Hif3a	-0.315739	0.281117
Higd1a	-0.0585095	0.479526
Higd1b	-0.375313	0.010547
Higd2a	-0.0478218	0.523394
Hilpda	0.2931	0.0274612
Hils1	0.00448415	0.982059
Hinfp	-0.00908377	0.952707
Hint1	0.0201845	0.760715
Hint2	-0.244837	0.00921129
Hint3	-0.251891	0.000665
Hip1	0.524086	3.52441984306941e-13
Hip1r	-0.095088	0.233941
Hipk1	-0.239714	0.0113055
Hipk2	-0.880254	1.15499391802032e-15
Hipk3	-0.299882	0.00531193
Hipk4	0.107525	0.417025
Hira	-0.129696	0.0739743
Hirip3	-0.31031	0.0088766
Hist1h1b	-0.675947	0.0408701
Hist1h1c	-0.0459691	0.771295
Hist1h1d	0.282989	0.40928
Hist1h1e	-0.651047	0.00120834
Hist1h2bc	-0.191872	0.0271053
Hist1h2be	-0.491462	0.0138973
Hist1h3d	-1.11074	4.10461413306708e-05
Hist1h3i	-0.545661	0.09308
Hist1h4h	-0.440239	0.0215763
Hist1h4i	-1.12063	4.28465845800567e-12
Hist2h2be	-0.369466	0.00242669
Hist3h2a	-0.287934	0.0217096
Hivep1	-0.116956	0.135592
Hivep2	-0.290288	0.0215183
Hivep3	0.976606	3.28502287396556e-05
Hjurp	0.428353	0.0393771
Hk1	0.56794	0.000470753
Hk2	-0.264397	0.159587
Hk3	1.58831	2.40826278626866e-06
Hlcs	-0.390269	2.13683603248024e-05
Hlf	-2.52721	3.42469853429839e-74
Hltf	0.0322781	0.817745
Hlx	0.588229	8.09377240671367e-08
Hmbox1	-0.0256534	0.751941
Hmbs	-0.143807	0.0738998
Hmces	0.416031	4.43636563364584e-05
Hmcn1	-0.0330959	0.899632
Hmg20a	-0.0586758	0.351472
Hmg20b	-0.0793476	0.390614
Hmga1	-0.0645467	0.833571
Hmga2	2.28452	7.25492293052067e-09
Hmga2-ps1	-1.45112	1.77712296604222e-10
Hmgb1	-0.144891	0.0965368
Hmgb2	0.549389	0.0193987
Hmgb3	-0.173188	0.422572
Hmgcl	0.205754	0.000108503
Hmgcll1	0.272176	0.391284
Hmgcr	0.381893	0.00076661
Hmgcs1	-0.271067	3.83658721539349e-08
Hmgcs2	0.477876	0.00253963
Hmgn1	0.149261	0.172614
Hmgn2	0.370882	0.00254029
Hmgn3	0.680255	0.000548949
Hmgn5	0.0149007	0.930333
Hmgxb3	-0.215699	0.000483118
Hmgxb4	0.03637	0.706147
Hmha1	1.16754	2.94610010257838e-07
Hmmr	1.50815	9.2901404289317e-05
Hmox1	0.321561	0.175744
Hmox2	0.0393582	0.544413
Hn1	0.509696	0.000870808
Hn1l	0.16011	0.314541
Hnmt	-1.47467	9.00394122436305e-18
Hnrnpa0	0.304379	0.000228383
Hnrnpa1	0.0604055	0.659711
Hnrnpa2b1	-0.196569	0.000119116
Hnrnpa3	-0.201441	0.0723067
Hnrnpab	-0.130185	0.0621778
Hnrnpc	-0.0665791	0.319964
Hnrnpd	-0.141585	0.116065
Hnrnpdl	-0.276453	1.29905989810616e-05
Hnrnpf	0.117935	0.261299
Hnrnph1	-0.229953	0.000332379
Hnrnph2	0.0230715	0.766541
Hnrnph3	-0.178191	0.115345
Hnrnpk	-0.053596	0.192606
Hnrnpl	0.104016	0.0853485
Hnrnpll	-0.0532756	0.444202
Hnrnpm	-0.0507188	0.364647
Hnrnpr	-0.015274	0.825882
Hnrnpu	0.00893614	0.890288
Hnrnpul1	-0.0209852	0.734773
Hnrnpul2	-0.140671	0.022915
Hoga1	-0.0987563	0.638667
Homer1	-0.829441	8.69205221848765e-15
Homer2	-1.63977	3.2484683588336e-23
Homer3	0.582781	0.000190188
Homez	0.141235	0.198205
Hook1	-0.587429	2.8899325263108e-08
Hook2	0.433403	0.00270138
Hook3	-0.0248688	0.723474
Hopx	-0.166353	0.274742
Hotair	0.658164	0.000571302
Hotairm1	0.188937	0.540237
Hoxa1	0.0896791	0.80234
Hoxa10	-0.0392113	0.549551
Hoxa11	-0.86378	2.75375390969859e-12
Hoxa11os	-0.876186	6.5706860252463e-14
Hoxa13	-1.0756	1.42625394399443e-14
Hoxa2	0.142834	0.619689
Hoxa3	-0.0544318	0.69415
Hoxa4	0.13546	0.443642
Hoxa5	0.138009	0.345861
Hoxa6	-0.114033	0.607452
Hoxa7	0.0763141	0.580954
Hoxa9	-0.101708	0.308277
Hoxaas2	0.575881	0.0386495
Hoxaas3	0.0421116	0.902822
Hoxb2	-0.277337	0.309859
Hoxb3	-0.19375	0.237865
Hoxb4	-0.37229	0.103169
Hoxb5	-0.535727	0.00744145
Hoxb6	-0.0372326	0.89283
Hoxb7	-0.186631	0.441139
Hoxb8	-0.0679428	0.839638
Hoxb9	-0.256002	0.397779
Hoxc10	-0.378275	4.24180297620179e-07
Hoxc11	-0.247552	0.0381319
Hoxc4	-0.125169	0.215464
Hoxc5	-0.115533	0.468207
Hoxc6	0.173183	0.192672
Hoxc8	-0.193543	0.327941
Hoxc9	-0.093825	0.385118
Hoxd3	-0.262028	0.454043
Hoxd4	0.0190267	0.928232
Hoxd8	0.252883	0.0291537
Hoxd9	0.260557	0.257032
Hp	1.13275	0.000955435
Hp1bp3	-0.158722	1.39469950126014e-05
Hpcal1	0.337571	0.00502182
Hpdl	0.124673	0.668955
Hpgd	1.00375	6.71773955713256e-14
Hpgds	1.6876	8.77977469097195e-11
Hpn	-0.472529	0.0128471
Hprt	-0.666304	2.81881043047613e-37
Hps1	0.722763	0.002892
Hps3	0.205596	0.0711128
Hps4	0.0803166	0.594439
Hps5	-0.175217	0.0739087
Hps6	0.143946	0.271358
Hpse	1.65162	4.26172091351379e-09
Hr	0.00472272	0.980491
Hras	0.263586	0.000253812
Hrasls	-0.39135	0.000316711
Hrc	-0.00320944	0.975953
Hrct1	-0.0379719	0.873934
Hrh1	-0.0608027	0.857717
Hrk	-0.130163	0.671441
Hrsp12	-0.331487	0.00250011
Hs1bp3	0.17307	0.0245614
Hs2st1	0.167141	0.016108
Hs3st1	-0.462047	0.0466855
Hs3st3a1	-1.10553	0.00021154
Hs3st3b1	-0.0785004	0.773217
Hs3st5	-1.19837	4.71439130167519e-14
Hs6st1	0.0209292	0.833314
Hs6st2	0.813449	2.01652543357574e-10
Hsbp1	0.00241569	0.972082
Hsbp1l1	0.303395	0.238647
Hscb	-0.203898	0.0340321
Hsd11b1	-0.0847549	0.594599
Hsd17b10	-0.0224542	0.825638
Hsd17b11	0.256881	0.00600627
Hsd17b12	0.528755	0.00014071
Hsd17b14	-0.977812	1.28763251399788e-05
Hsd17b4	-0.458768	9.24517063249643e-21
Hsd17b7	-0.0605463	0.692812
Hsd3b7	0.679322	6.30672525849215e-17
Hsdl1	-0.0850887	0.219005
Hsdl2	-0.440544	0.000147729
Hsf1	-0.384056	4.85274294805896e-06
Hsf2	0.162595	0.133941
Hsf2bp	1.59218	3.92256359758781e-08
Hsf4	-0.0431299	0.724192
Hsp90aa1	-0.209552	0.0895415
Hsp90ab1	-0.373596	3.62387979813901e-11
Hsp90b1	0.0417746	0.714067
Hspa12a	-0.173858	0.2077
Hspa12b	-0.384101	1.17009566036909e-09
Hspa13	-0.213064	0.000779804
Hspa14	0.00796004	0.927981
Hspa1a	0.476666	0.222272
Hspa1b	0.859909	0.0351091
Hspa1l	-0.708428	3.5921559124444e-10
Hspa2	1.16631	1.58118637788307e-48
Hspa4	-0.0728486	0.149746
Hspa4l	0.0270848	0.860939
Hspa5	-0.105011	0.194674
Hspa8	-0.480139	3.55773862202208e-11
Hspa9	-0.420799	1.41408366478561e-12
Hspb1	0.305839	0.0125987
Hspb11	-0.380129	0.0324222
Hspb2	0.076727	0.379727
Hspb3	0.241083	0.0118549
Hspb6	-0.14926	0.478502
Hspb7	0.177687	0.597493
Hspb8	0.0742071	0.546572
Hspbap1	0.030679	0.871524
Hspbp1	-0.218904	0.00663831
Hspd1	-0.556828	5.8690421104591e-26
Hspe1	-0.392786	7.66041010789698e-06
Hspg2	0.187787	0.12866
Hsph1	-0.760814	1.18953030858783e-12
Htatip2	0.220108	0.0945294
Htatsf1	-0.34752	0.00133102
Htr2a	-0.21304	0.510944
Htr2b	1.05675	0.000316476
Htr7	-0.187567	0.215513
Htra1	-0.0426915	0.797516
Htra2	0.34167	0.000157221
Htra3	0.657075	5.02202739240534e-10
Htra4	-1.5273	5.58180389219674e-09
Htt	-0.045489	0.488482
Hunk	-0.635051	0.00267152
Hus1	-0.217185	0.00380998
Huwe1	-0.188622	0.00119332
Hvcn1	1.30789	9.98355586321124e-07
Hyal1	-0.00321466	0.988042
Hyal2	-0.230835	0.0208085
Hyi	0.575725	0.00724796
Hykk	0.013702	0.954886
Hyls1	0.304335	0.116065
Hyou1	-0.0464176	0.711755
Hypk	0.172707	0.00015431
I830077J02Rik	-0.0246263	0.955441
Iah1	0.873158	2.1586724437574e-10
Iars	-0.414042	3.25977508943733e-09
Iars2	-0.163196	0.00241104
Iba57	-0.124311	0.186249
Ibsp	-0.109517	0.827938
Ibtk	-0.315854	0.000325029
Ica1	-0.281661	0.0762104
Icam1	0.743298	2.44736942485423e-05
Icam2	-0.158464	0.417061
Icam4	-0.143439	0.576125
Ice1	0.00537912	0.956378
Ice2	0.0686882	0.450678
Ick	0.241671	0.0151966
Icmt	-0.0493687	0.443458
Icosl	-0.0172801	0.940636
Ict1	-0.0507677	0.556251
Id1	0.0497456	0.792139
Id2	1.03074	5.08406878957012e-15
Id3	0.330504	0.00920186
Id4	0.249985	0.28736
Ide	-0.307305	0.000268781
Idh1	0.341559	0.000164854
Idh2	-0.273706	0.331541
Idh3a	-0.149117	0.101031
Idh3b	-0.267376	0.00608441
Idh3g	-0.161629	0.0730037
Idi1	0.00895491	0.975164
Idnk	0.348555	0.00274215
Ido1	-1.0027	NaN
Ids	0.123469	0.163689
Idua	-0.208791	0.00380998
Ier2	0.083181	0.703223
Ier3	0.482811	0.000961343
Ier3ip1	-0.0423848	0.474297
Ier5	-0.307825	0.120789
Ier5l	0.650271	0.00204229
Iffo1	0.837693	1.50116093795332e-14
Iffo2	0.301962	0.017333
Ifi203	0.533004	6.72142613728182e-05
Ifi204	1.415	6.39479459314869e-14
Ifi205	1.27921	4.50483194060385e-10
Ifi27	0.127023	0.3015
Ifi27l2a	0.788418	0.00111273
Ifi30	1.24678	1.65790331449208e-09
Ifi35	0.176099	0.155648
Ifi44	0.0573823	0.846969
Ifi47	-0.038103	NaN
Ifih1	0.105489	0.516036
Ifit1	-0.0318619	0.922262
Ifit2	0.166042	0.489928
Ifit3	-0.0779775	0.811638
Ifit3b	-0.795004	6.09694069406428e-06
Ifitm1	0.602613	0.057443
Ifitm10	1.42367	4.74385155064963e-11
Ifitm2	0.5765	3.11151188427277e-07
Ifitm3	0.578628	0.00123592
Ifitm6	0.517024	0.209038
Ifnar1	0.323956	0.003714
Ifnar2	0.462933	0.00111347
Ifngr1	0.37331	0.000264652
Ifngr2	-0.198173	7.05277787915903e-05
Ifrd1	-0.398187	0.00758704
Ifrd2	-0.549133	1.47104331226938e-15
Ift122	1.20764	1.88117479715824e-28
Ift140	0.318247	0.000376059
Ift172	-0.118044	0.128094
Ift20	-0.00054514	0.995505
Ift22	0.470734	0.000264658
Ift27	0.759068	1.80640948687238e-10
Ift43	0.0839918	0.410126
Ift46	0.223916	0.0201316
Ift52	-0.136836	0.0295915
Ift57	0.221588	0.127596
Ift74	0.0389702	0.727682
Ift80	0.380963	0.00125597
Ift81	0.853953	8.00454482499541e-10
Ift88	-0.0299382	0.828682
Igbp1	-0.047585	0.439174
Igdcc4	0.45265	4.07557123621162e-14
Igf1	0.442615	0.0540734
Igf1r	0.0380732	0.712902
Igf2	2.0062	1.73531127812646e-10
Igf2bp2	0.799355	0.00121891
Igf2bp3	-0.386858	0.00582414
Igf2os	0.2435	0.505279
Igf2r	-0.00124951	0.987988
Igfals	-1.36956	3.19557700619574e-12
Igfbp3	0.820739	2.68676769058654e-11
Igfbp4	0.758849	4.76615236020615e-07
Igfbp5	-0.00610629	0.979732
Igfbp6	0.229574	0.00220503
Igfbp7	0.47214	0.000802537
Igflr1	0.0651926	0.603636
Igfn1	1.71021	3.82285731080173e-10
Ighmbp2	0.0328714	0.725681
Igip	-0.0421604	0.659711
Iglon5	0.72305	0.00591203
Igsf1	-0.284091	0.227449
Igsf10	1.44776	2.67388545061263e-09
Igsf3	0.32328	0.00423528
Igsf6	1.30225	1.22383146387145e-08
Igsf8	0.0344972	0.825638
Igsf9	0.358935	0.269641
Igsf9b	1.6121	2.58409666005984e-16
Igtp	-0.0933641	0.829404
Ihh	0.493676	0.17313
Iigp1	-0.403095	NaN
Ik	0.00394491	0.958582
Ikbip	0.4199	0.00245134
Ikbkap	-0.121958	0.0170041
Ikbkb	0.105646	0.0967554
Ikbke	1.33148	4.26162936110623e-07
Ikbkg	-0.104553	0.147556
Ikzf1	1.32966	7.95941713205708e-08
Ikzf2	0.0615925	0.607452
Ikzf3	0.329789	0.410772
Ikzf4	0.289917	0.410575
Ikzf5	-0.173655	0.0589412
Il10ra	1.59421	1.71481993745325e-12
Il10rb	0.399869	0.0229598
Il11ra1	0.137195	0.0709576
Il12a	-0.526677	0.00320684
Il12rb2	-0.252444	0.0756859
Il13ra1	1.35403	6.49205530431266e-12
Il15	-0.326931	0.0867919
Il15ra	0.128797	0.393246
Il16	0.335544	0.00363234
Il17d	0.739149	0.000561799
Il17ra	1.10249	8.22485820056523e-10
Il17rc	0.309033	0.021802
Il17rd	-0.0762061	0.495542
Il17re	-0.151761	0.602164
Il18	0.562705	0.0177273
Il18bp	0.452874	0.0758267
Il18r1	0.896013	0.00293496
Il18rap	1.46864	2.39065745166675e-06
Il1b	0.721572	0.0718451
Il1r1	0.492184	3.43613715588402e-05
Il1r2	0.394402	0.23298
Il1rap	0.196783	0.183606
Il1rl1	1.10683	NaN
Il1rl2	0.954305	4.62574299856885e-06
Il1rn	1.99616	4.01095671519654e-07
Il20rb	0.249266	0.227083
Il21r	1.76302	1.25971615818528e-06
Il27ra	0.248192	0.332762
Il2ra	-0.122686	0.525863
Il2rb	1.59325	4.06600588824978e-06
Il2rg	0.57039	0.0125584
Il33	0.203531	0.225603
Il34	0.0902121	0.49103
Il3ra	0.813241	2.60920124429895e-05
Il4i1	-0.155997	0.701373
Il4ra	0.903303	1.28445774210069e-06
Il6ra	0.355657	0.0121218
Il6st	-0.104205	0.184703
Il7r	1.93852	2.04892901274314e-13
Ildr1	-0.338088	0.447058
Ildr2	-0.158926	0.453317
Ilf2	-0.0378461	0.61091
Ilf3	-0.1281	0.0431121
Ilk	0.178491	0.0141739
Ilkap	-0.177556	0.000309283
Ilvbl	-0.437676	0.000206319
Immp1l	-0.34162	0.00150425
Immp2l	-0.051816	0.780277
Immt	-0.199615	0.0113487
Imp3	-0.0521035	0.654362
Imp4	0.190031	0.0174846
Impa1	-0.246302	7.91817517845192e-05
Impa2	0.85572	3.23819212193835e-07
Impact	-0.178562	0.092368
Impad1	-0.590981	2.74946481213421e-13
Impdh1	0.279946	0.000180546
Impdh2	0.0132872	0.920574
Inadl	0.882833	5.45616243556289e-06
Inafm1	0.0515031	0.583773
Inafm2	0.134755	0.303424
Inca1	-0.697613	3.43613715588402e-05
Incenp	0.276267	0.173557
Inf2	-0.0281429	0.823987
Ing1	-0.0170135	0.838855
Ing2	-0.0593922	0.618935
Ing3	0.0049438	0.967191
Ing4	0.058031	0.371414
Ing5	0.241158	0.0281676
Inha	0.487164	0.016108
Inhba	0.779639	0.0120226
Inhbb	1.32257	5.80034575237045e-13
Inip	0.184195	0.200308
Inmt	-0.0284421	0.915494
Ino80	0.078119	0.557424
Ino80b	0.00884884	0.940375
Ino80c	-0.00870255	0.931837
Ino80d	0.125551	0.0196045
Ino80dos	0.0498355	0.80605
Ino80e	0.289356	0.00496966
Inpp1	-0.344704	0.000980911
Inpp4a	0.0373491	0.74096
Inpp4b	-0.0743313	0.726189
Inpp5a	-0.34535	0.000185045
Inpp5b	-0.0356952	0.640116
Inpp5d	0.988592	2.43579562094638e-07
Inpp5e	-0.235025	0.000348301
Inpp5f	0.112522	0.348329
Inpp5j	-1.60422	2.64087188851341e-11
Inpp5k	0.0379508	0.70088
Inppl1	-0.0662477	0.152546
Insc	-0.0350859	0.92343
Insig1	-0.270519	0.00082708
Insig2	-0.0653646	0.43947
Insl3	0.262214	0.523999
Insr	-0.409566	5.95606897725093e-13
Ints1	-0.0568401	0.200939
Ints10	-0.384843	1.80748021085748e-07
Ints12	-0.0571944	0.449998
Ints2	0.0522972	0.666596
Ints3	-0.151273	0.016549
Ints4	-0.0582858	0.512342
Ints5	-0.0900576	0.344585
Ints6	-0.00490999	0.960746
Ints7	0.204464	0.0583134
Ints8	0.140732	0.049945
Ints9	0.062979	0.395772
Intu	-0.104484	0.48977
Invs	0.087354	0.446793
Ip6k1	0.275114	8.32638601723308e-09
Ip6k2	0.123505	0.219519
Ip6k3	0.791789	1.04964191524765e-06
Ipcef1	1.00463	0.0101026
Ipmk	-0.497729	9.98279841248294e-15
Ipo11	-0.0934281	0.192145
Ipo13	-0.34839	5.0710613265439e-05
Ipo4	-0.190264	0.00245906
Ipo5	-0.424261	5.53031602734154e-20
Ipo7	-0.351295	4.29902740098261e-10
Ipo8	-0.0343374	0.619222
Ipo9	-0.0521871	0.306191
Ipp	-0.258647	0.000366227
Ippk	0.0162837	0.880867
Iqcb1	0.118785	0.375201
Iqcc	0.293869	0.00322407
Iqcd	0.262114	0.424952
Iqce	0.417194	0.0104085
Iqcg	-0.428599	0.00636435
Iqck	0.947663	0.00387409
Iqgap1	0.538245	0.000216244
Iqgap2	1.0949	6.99470584950399e-07
Iqgap3	0.482716	0.109464
Iqsec1	-0.12662	0.0827818
Iqsec2	0.345629	0.00131909
Iqsec3	0.375733	0.0435412
Irak1	0.153589	0.00221781
Irak1bp1	-0.257361	0.0562494
Irak2	0.0733386	0.598848
Irak3	0.390919	0.00929606
Irak4	0.676732	2.68772387146801e-06
Ireb2	-0.0343203	0.600348
Irf1	0.0128334	0.955333
Irf2	-0.282987	0.0017787
Irf2bp1	-0.039102	0.67412
Irf2bp2	0.21003	0.126806
Irf2bpl	0.462063	0.000162496
Irf3	0.188876	0.00110418
Irf4	0.0280633	0.90295
Irf5	-0.467181	0.0987025
Irf6	-0.276351	0.306181
Irf7	0.45459	NaN
Irf8	0.441191	0.0246666
Irf9	0.424169	0.0165516
Irgm1	-0.0866383	0.606874
Irgm2	0.631636	0.0577993
Irgq	-0.106041	0.0655832
Irs1	-0.399583	3.99851591746836e-06
Irs2	-0.562672	0.000296865
Irs3	-0.0286265	0.941561
Irx3	0.219871	0.295821
Isca1	-0.362055	7.18868338640992e-06
Isca2	0.0486744	0.511322
Iscu	0.183405	0.195613
Isg15	0.247041	0.471514
Isg20	-0.0475753	0.859848
Isg20l2	0.180403	0.00825829
Islr	0.892283	9.9388072794538e-10
Islr2	0.535657	0.0166296
Ism1	0.440294	0.0826208
Isoc1	-0.435229	9.365809042744e-10
Isoc2a	-0.529014	1.16459878433729e-07
Isoc2b	-0.612149	2.99029783685039e-05
Ispd	0.234137	0.0573335
Ist1	0.0599535	0.345261
Isy1	-0.104759	0.18818
Isyna1	0.869495	3.51280294701116e-05
Itch	-0.00635518	0.945098
Itfg1	-0.213642	0.00187053
Itfg2	-0.422782	3.2608956568153e-07
Itfg3	-0.0495898	0.544373
Itga1	-0.41929	0.00571717
Itga10	0.253946	0.106365
Itga11	0.258515	0.0888528
Itga2	0.0322311	0.930542
Itga2b	0.244384	0.196866
Itga3	0.00274629	0.985594
Itga4	-1.91296	1.8847950190644e-42
Itga5	0.854292	2.45592452284385e-09
Itga6	-0.0538623	0.710999
Itga7	0.511984	6.17292219385411e-12
Itga8	-0.147014	0.534111
Itga9	0.175171	0.310957
Itgae	0.347548	0.267503
Itgal	1.29051	1.31291667941341e-07
Itgam	1.49213	6.42442652659559e-05
Itgav	0.379227	1.45162140948534e-07
Itgax	2.10263	2.13431705249007e-14
Itgb1	0.248366	0.0011881
Itgb1bp1	-0.146481	0.0289435
Itgb1bp2	0.478116	5.26632968377719e-06
Itgb2	1.80127	3.00402053899349e-08
Itgb3	0.391088	0.0218524
Itgb3bp	0.0703657	0.718505
Itgb4	-0.772221	2.54096997207838e-07
Itgb5	-0.308977	0.00264342
Itgb6	0.0756679	0.600091
Itgb7	0.346815	0.222031
Itgbl1	1.20049	2.1063233034639e-24
Itih2	0.774909	0.000731077
Itih4	0.843962	0.0294697
Itih5	0.826309	1.54035196495027e-16
Itm2a	0.610143	0.00029316
Itm2b	0.214584	2.12516729335455e-06
Itm2c	0.269598	0.00314829
Itpa	-0.028682	0.755906
Itpk1	-0.182703	0.104042
Itpkb	-0.287185	4.11929792876144e-05
Itpkc	0.42976	8.13230872172461e-06
Itpr1	-0.434862	7.01447640896092e-07
Itpr2	-0.0767212	0.486271
Itpr3	-0.427691	4.01638425700572e-05
Itprip	0.580251	0.00408289
Itpripl1	-0.269251	0.0732962
Itpripl2	0.557102	2.32849760113047e-06
Itsn1	-0.547033	6.54754469060851e-10
Itsn2	0.0192089	0.776224
Ivd	-0.34284	0.00788994
Ivns1abp	-0.284858	5.60612520748769e-06
Iws1	0.0638738	0.425051
Izumo4	0.501082	0.00367357
Jade1	-0.518608	2.00029520192961e-12
Jade2	-0.17125	0.310229
Jade3	0.317554	0.115617
Jag1	-0.280748	0.000204951
Jag2	-0.0829335	0.316385
Jagn1	-0.141997	0.0322341
Jak1	-0.329042	1.76229431406332e-10
Jak2	-0.653327	2.83107726341104e-10
Jak3	0.404999	0.000578667
Jam2	-0.462465	1.4860626902379e-13
Jam3	0.0666444	0.65756
Jarid2	-0.00091379	0.995049
Jazf1	-0.167424	0.423153
Jchain	0.143655	0.687419
Jdp2	0.161188	0.346514
Jkamp	0.117366	0.158055
Jmjd1c	0.137838	0.190297
Jmjd4	-0.317636	0.00353466
Jmjd6	-0.221342	0.00279162
Jmjd8	0.0691871	0.576915
Jmy	-0.365905	0.000671201
Josd1	-0.191007	0.00236751
Josd2	-0.0904481	0.123123
Jph1	-0.539876	9.79226901616353e-06
Jph2	-0.0483608	0.695341
Jph4	0.671274	0.0628555
Jpx	-0.0341826	0.878512
Jrk	0.329313	0.0110534
Jrkl	0.314932	0.00248156
Jsrp1	-0.0503633	0.552625
Jtb	-0.171203	0.014866
Jun	-0.542582	0.00328482
Junb	0.926134	0.00124477
Jund	0.223769	0.0272203
Jup	0.0750265	0.319911
Kalrn	0.0656094	0.649187
Kank1	-0.035989	0.813254
Kank2	0.120246	0.0244831
Kank3	-0.270916	0.0219159
Kank4	-1.12957	3.19126985906249e-11
Kansl1	-0.103941	0.140592
Kansl1l	-0.133279	0.179604
Kansl2	-0.278281	0.0012386
Kansl3	-0.117994	0.114308
Kantr	0.276438	0.0384509
Kars	-0.0681242	0.145356
Kat2a	0.0248874	0.766082
Kat2b	-0.433662	2.34774980919682e-07
Kat5	0.0342534	0.639328
Kat6a	-0.11945	0.0967744
Kat6b	0.0556628	0.568331
Kat7	0.104606	0.0980582
Kat8	-0.0648391	0.570051
Katna1	-0.122122	0.0763186
Katnal1	-0.294057	2.94067280219313e-06
Katnal2	2.33731	9.40171103331521e-22
Katnb1	-0.188938	0.00643289
Katnbl1	0.273014	0.0221166
Kazald1	-1.18029	3.68674430882392e-10
Kazn	-0.0925147	0.621725
Kbtbd11	1.08893	1.16028929384923e-18
Kbtbd12	-0.136007	0.212716
Kbtbd13	-0.199855	0.0195701
Kbtbd2	-0.00186995	0.980606
Kbtbd3	-0.106287	0.309367
Kbtbd4	-0.138599	0.0265581
Kbtbd7	-0.0215297	0.83535
Kbtbd8	-0.331973	0.0235404
Kcmf1	-0.623158	6.74012167214485e-15
Kcna1	-0.876268	2.59122318278914e-06
Kcna2	-0.55741	0.000129484
Kcna5	-0.381444	0.0777192
Kcna6	-0.570515	0.0221476
Kcna7	-0.182751	0.128414
Kcnab1	-1.0895	3.30380798202846e-12
Kcnab2	1.28132	4.19506944552464e-05
Kcnb1	-0.824536	4.62162494713344e-14
Kcnc1	-0.108941	0.49608
Kcnc2	0.891894	0.000999327
Kcnc3	-0.804861	3.52441984306941e-13
Kcnc4	-0.528321	0.000521054
Kcnd1	0.57508	0.0456142
Kcne1l	1.72801	3.75963580547885e-06
Kcne3	0.089911	0.797516
Kcne4	-0.0248757	0.924794
Kcnf1	0.399012	0.137533
Kcng2	0.0745924	0.876817
Kcng4	-1.45016	2.75544146035728e-53
Kcnh2	1.28463	1.79506832079862e-08
Kcnip3	0.38603	0.1671
Kcnip4	-0.0946312	0.804693
Kcnj11	-0.314683	0.00283592
Kcnj12	-0.107053	0.524111
Kcnj15	0.630054	0.00788994
Kcnj2	-0.161573	0.264128
Kcnj3	-1.13167	0.000707054
Kcnj8	-0.334075	0.000221533
Kcnk1	-0.984696	0.0042984
Kcnk13	1.60768	5.35571796509667e-06
Kcnk2	0.267896	0.104167
Kcnk3	-0.426728	0.233624
Kcnk5	2.16876	5.34479161107368e-32
Kcnk6	0.582337	0.000870291
Kcnma1	-1.32694	7.75729307903621e-31
Kcnmb1	0.103555	0.699785
Kcnn1	-0.387726	0.000135351
Kcnn2	-1.41493	7.81428012213565e-16
Kcnn3	1.54335	1.80212134900876e-14
Kcnn4	1.02143	0.000790922
Kcnq1	0.498334	0.064399
Kcnq1ot1	0.320742	0.00706493
Kcnq4	-0.0817794	0.399589
Kcnq5	0.846879	3.59897803860848e-11
Kcnrg	0.505134	0.0614042
Kcns3	0.121605	0.773105
Kcnt2	0.213603	0.430233
Kcnu1	0.882586	0.00135532
Kcnv2	-1.32602	4.97862091841487e-06
Kcp	0.0463111	0.854489
Kctd1	0.28143	0.103853
Kctd10	-0.0559684	0.593278
Kctd11	0.53483	0.000170246
Kctd12	0.753296	4.14105314053706e-05
Kctd12b	0.313754	0.194371
Kctd13	0.226755	0.162465
Kctd15	-0.306844	0.001901
Kctd17	0.361004	0.0277632
Kctd18	-0.224875	0.00870671
Kctd19	-0.160941	0.699055
Kctd2	-0.176478	0.0325064
Kctd20	-0.0995839	0.227266
Kctd21	-0.232671	0.0165799
Kctd3	0.385418	6.29432761775246e-09
Kctd5	0.229126	0.0136168
Kctd6	-0.223299	0.00364888
Kctd7	0.264675	0.0842093
Kctd9	-0.433488	4.41089405013786e-16
Kdelc1	0.262691	0.0369407
Kdelc2	0.389478	0.000499836
Kdelr1	0.0126901	0.805667
Kdelr2	0.348051	0.000248774
Kdelr3	0.620029	0.00113671
Kdm1a	0.0117512	0.867301
Kdm1b	-0.280883	0.000106162
Kdm2a	-0.0980766	0.0510667
Kdm2b	-0.257949	0.00874365
Kdm3a	0.172991	0.038234
Kdm3b	-0.129263	0.00615835
Kdm4a	0.0441527	0.568651
Kdm4b	-0.0941083	0.241591
Kdm4c	0.0484885	0.606416
Kdm5a	0.0181426	0.821261
Kdm5b	0.324046	2.93799530875211e-08
Kdm5c	-0.0119524	0.822421
Kdm5d	0.044196	0.510654
Kdm6a	0.0371518	0.680008
Kdm6b	-0.141502	0.193514
Kdm7a	-0.464383	2.50941115217919e-11
Kdm8	-0.275219	0.010739
Kdr	-0.453893	0.00152621
Kdsr	-0.159394	0.146851
Keap1	-0.285256	2.96266700940368e-05
Kera	-0.024789	0.919358
Khdrbs1	0.0583142	0.45572
Khdrbs3	-0.0335257	0.821764
Khk	-0.0825751	0.532872
Khnyn	0.405717	6.59663892690368e-08
Khsrp	0.0773441	0.258325
Kidins220	0.0994802	0.085582
Kif11	1.27662	0.000179739
Kif13a	-0.299414	7.98220535702537e-06
Kif13b	0.249477	0.0011537
Kif14	0.952596	0.0140228
Kif15	1.03812	0.00535501
Kif16b	-0.359953	7.56348706675142e-05
Kif18a	0.527196	0.0214471
Kif18b	0.674919	0.118759
Kif19a	-0.372515	0.118486
Kif1a	-0.819178	2.03032214609645e-06
Kif1b	-0.289159	8.5103345809894e-06
Kif1bp	-0.136116	0.0153125
Kif1c	-0.410412	3.79589266869809e-05
Kif20a	0.523779	0.0367787
Kif20b	0.430014	0.263143
Kif21a	-0.849622	4.49498926835985e-24
Kif21b	0.378021	0.0927718
Kif22	1.32583	0.000140069
Kif23	0.940298	0.00612178
Kif24	0.828066	0.00864182
Kif26a	-0.0881963	0.417833
Kif26b	0.180033	0.56189
Kif2a	-0.361236	1.27966510586931e-07
Kif2c	0.884205	0.0347616
Kif3a	0.281269	0.000921418
Kif3b	0.332058	0.00185698
Kif3c	-0.980328	8.07207141428798e-12
Kif4	1.06681	0.00467799
Kif5a	1.02582	3.71361700727822e-10
Kif5b	-0.140822	0.0105808
Kif5c	1.47067	3.83447855797056e-10
Kif7	0.581929	0.00449545
Kif9	1.06246	0.000586019
Kifap3	-0.0372209	0.664952
Kifc1	0.817046	0.0413049
Kifc2	0.0137274	0.915396
Kifc3	0.0834013	0.48412
Kifc5b	0.195142	0.584875
Kin	0.00861824	0.942409
Kirrel	0.400136	0.00233253
Kirrel3	0.127939	0.570611
Kiss1r	0.485821	0.0954154
Kit	0.822196	9.6383470216985e-05
Kitl	-0.507132	4.83406667425773e-09
Kiz	-0.285373	0.00571717
Klc1	0.261217	4.5573257207136e-06
Klc2	-0.14432	0.0411072
Klc4	0.0817403	0.369075
Klf10	0.226744	0.221207
Klf11	0.0502972	0.741412
Klf12	-0.652186	1.90289520109323e-07
Klf13	0.148565	0.370148
Klf15	-0.0338421	0.89119
Klf16	0.427636	0.00641505
Klf2	0.121517	0.713022
Klf3	-0.00668814	0.965749
Klf4	-0.00396019	0.987917
Klf5	1.93614	8.96888450196228e-36
Klf6	0.408482	0.00290226
Klf7	-0.0523138	0.694192
Klf8	0.615579	0.0229997
Klf9	-0.0500312	0.713862
Klhdc1	0.0918552	0.582276
Klhdc10	-0.256124	1.6539349785134e-06
Klhdc2	0.0298492	0.764012
Klhdc3	0.0149149	0.886226
Klhdc4	0.126504	0.19225
Klhdc7a	0.250512	0.465787
Klhdc8a	0.96433	0.00073653
Klhdc8b	0.590553	0.000123786
Klhdc9	-0.113651	0.34481
Klhl10	0.545322	0.121147
Klhl11	0.590214	2.84460970326883e-06
Klhl12	-0.0491549	0.578245
Klhl13	0.793952	3.70348772879254e-06
Klhl15	0.113196	0.582276
Klhl17	0.0945301	0.401718
Klhl18	-0.00803978	0.91233
Klhl2	0.134347	0.221402
Klhl20	0.0825045	0.215492
Klhl21	-0.352153	0.00180911
Klhl22	-0.193018	0.00737959
Klhl23	-0.419986	0.00108592
Klhl24	-0.0177514	0.861733
Klhl25	0.125859	0.280857
Klhl26	-0.120593	0.0643933
Klhl28	-0.0667828	0.561552
Klhl29	-0.648309	4.46549082172438e-08
Klhl3	0.164288	0.595493
Klhl30	0.202965	0.0735148
Klhl31	-0.0970637	0.481192
Klhl33	0.374592	0.0277997
Klhl34	-1.01016	6.35683323856391e-11
Klhl36	0.417293	0.00644979
Klhl38	-0.05543	0.861925
Klhl4	-0.0660638	0.794665
Klhl40	0.413649	1.3370619900278e-08
Klhl41	0.0416887	0.547498
Klhl42	0.332708	0.00133627
Klhl5	0.18292	0.125452
Klhl6	0.355412	0.145445
Klhl7	-0.0585106	0.560913
Klhl8	0.138069	0.0847732
Klhl9	0.0427822	0.529866
Klk10	-1.11379	0.00201913
Klk8	-0.583558	0.0157603
Klra2	1.14037	0.00372595
Klra9	-0.526515	0.182652
Klrb1b	1.32589	1.5547050299417e-05
Klrd1	1.25578	0.000621677
Klrk1	1.1939	0.00124451
Kmo	0.518248	0.0294711
Kmt2a	-0.0324071	0.661859
Kmt2b	0.0335022	0.673932
Kmt2c	-0.392031	2.0015375873536e-08
Kmt2d	-0.153553	0.0178895
Kmt2e	-0.0166568	0.860388
Knop1	0.0205997	0.764885
Knstrn	0.971557	0.00649214
Kntc1	1.35295	0.000725722
Kpna1	-0.598086	4.97809151459664e-15
Kpna2	0.0188017	0.941955
Kpna3	-0.497084	1.40239751901601e-16
Kpna4	-0.60205	2.75949511984083e-16
Kpna6	-0.153918	0.026301
Kpnb1	-0.11404	0.00628685
Kptn	-0.358827	0.000123736
Kras	-0.00254746	0.968635
Krba1	-0.160477	0.102277
Krcc1	-0.12043	0.0748559
Kremen1	-0.259372	0.000442918
Kri1	0.0112229	0.917662
Krit1	-0.120263	0.0944398
Krr1	-0.0868575	0.298801
Krt10	-0.0269037	0.897324
Krt18	3.5634	1.00050156858808e-34
Krt19	-0.998169	0.00271916
Krt222	-0.649276	0.0190314
Krt8	2.70282	2.78845814652901e-14
Krt80	0.281252	0.274983
Krtcap2	0.0121037	0.866668
Krtcap3	0.0382806	0.855877
Ksr1	-0.369179	0.000375268
Kti12	-0.234844	0.00164921
Ktn1	-0.404969	5.65281847317188e-11
Kxd1	-0.0850255	0.1959
Ky	-0.701654	2.55245063539102e-09
L1cam	-0.399458	0.000718323
L2hgdh	-0.58506	1.83794162743252e-12
L3hypdh	0.556885	0.0157396
L3mbtl2	-0.138128	0.0337174
L3mbtl3	0.254032	0.00290972
l7Rn6	-0.319592	0.000257492
Lacc1	0.817913	5.97382846333599e-05
Lace1	-0.552063	9.31497216895349e-08
Lactb	-0.516882	1.90717142288805e-11
Lactb2	-0.245795	0.00176424
Lag3	0.838873	0.00210241
Lage3	-0.0439446	0.563335
Lair1	2.01629	2.03073534528134e-12
Lama2	0.579429	5.23379946241986e-11
Lama3	0.374186	0.0444724
Lama4	0.429622	0.0139143
Lama5	-0.329592	6.38047949912531e-06
Lamb1	0.894266	1.89246361123799e-06
Lamb2	-0.16087	0.019848
Lamb3	0.0767695	0.847412
Lamc1	0.401232	0.00031296
Lamc2	1.16859	1.10149623706385e-08
Lamc3	-2.92776	2.03254057263261e-53
Lamp1	-0.00155148	0.975387
Lamp2	0.485236	5.9145310852413e-23
Lamtor1	0.13441	0.0137743
Lamtor2	-0.115686	0.108554
Lamtor3	-0.118648	0.104964
Lamtor4	0.103924	0.137982
Lamtor5	-0.00303299	0.972801
Lancl1	-0.103532	0.247546
Lancl2	-0.193245	0.0176697
Lancl3	-0.592266	0.0738998
Lap3	-0.377926	3.11223025182288e-15
Laptm4a	0.113358	0.0425722
Laptm4b	-0.528733	1.89149549468191e-17
Laptm5	1.62842	1.82327931557113e-10
Large	0.0296391	0.729277
Larp1	-0.487335	1.74935314976821e-12
Larp1b	-0.259695	0.000496922
Larp4	-0.400129	1.2045855648917e-09
Larp4b	-0.212814	0.00362779
Larp6	0.331051	0.13648
Larp7	-0.0476163	0.615454
Lars	-0.272427	4.57058016757571e-10
Lars2	-0.217745	0.00136714
Las1l	-0.129053	0.0819006
Lasp1	0.301486	0.022276
Lat2	1.57347	2.30125271817078e-11
Lats1	-0.0109734	0.865202
Lats2	-0.119339	0.09383
Lax1	-0.0956287	0.836445
Layn	1.01136	2.13899782710925e-06
Lbh	0.568076	3.44439160369994e-05
Lbp	0.508418	0.000398843
Lbr	-0.368182	4.79411885818882e-08
Lbx1	-0.371508	0.00190852
Lbx2	0.906447	0.000807858
Lca5	0.357143	0.125543
Lca5l	0.297634	0.0991722
Lcat	0.145638	0.706147
Lck	1.45926	2.71432340165407e-05
Lclat1	-0.214036	2.73899296289992e-05
Lcmt1	-0.0425114	0.684733
Lcmt2	0.0895464	0.42571
Lcn2	1.57709	9.58350052991687e-07
Lcor	-0.0453992	0.737249
Lcorl	-0.14884	0.106042
Lcp1	1.42969	6.81344045108998e-07
Lcp2	1.51343	8.59374250450097e-08
Ldah	-0.0841714	0.372551
Ldb1	0.222691	0.000541183
Ldb2	0.122044	0.47923
Ldb3	-0.175073	0.0940452
Ldha	0.0469866	0.589885
Ldhal6b	-0.207474	0.538688
Ldhb	-0.605048	0.000432806
Ldhd	0.0414945	0.682351
Ldlr	0.632041	0.000830007
Ldlrad3	0.348758	0.00826773
Ldlrad4	0.159262	0.0695372
Ldlrap1	0.448843	2.74557380242119e-05
Ldoc1l	0.41189	2.95690256427315e-07
Lefty1	-0.0683136	0.850246
Lekr1	0.48367	0.0767112
Lemd2	-0.27897	9.61620577154904e-08
Lemd3	-0.167056	0.0325366
Lenep	-0.195028	0.116084
Leng1	-0.182313	0.0467497
Leng8	-0.013941	0.773197
Leng9	0.109007	0.537532
Leo1	-0.088893	0.49608
Lep	-0.877965	0.0143403
Lepr	-0.35239	0.143026
Leprot	0.505803	1.39200376029871e-07
Leprotl1	0.161978	0.00488567
Letm1	-0.262956	0.000267344
Letm2	-0.0574947	0.639316
Letmd1	0.262255	0.00226224
Lfng	0.255054	0.244084
Lgals1	0.304916	0.0239142
Lgals12	-0.308819	0.247225
Lgals3	2.97169	4.31789693745058e-23
Lgals3bp	0.397949	0.0350143
Lgals4	-0.298187	0.280078
Lgals8	0.038495	0.424471
Lgals9	0.351302	0.0343191
Lgalsl	-0.96045	8.56308591929672e-25
Lgi2	0.345412	0.0833737
Lgi4	-0.0436564	0.788743
Lgmn	1.44805	1.61555130082064e-20
Lgr4	-0.666248	1.48972798259922e-16
Lhb	0.650663	0.0261672
Lhfp	0.560818	9.99273353442207e-11
Lhfpl2	1.21712	1.2553225738944e-06
Lhfpl4	0.477265	0.0338016
Lhpp	-0.568905	7.47167950400276e-08
Lhx6	-0.173298	0.462158
Lias	-0.0568901	0.538483
Lif	-0.528386	0.0529499
Lifr	-0.377996	1.0467465320359e-09
Lig1	0.418395	0.0281676
Lig3	-0.144997	0.0170783
Lig4	-0.251459	0.00450073
Lilr4b	1.90809	3.30202374453355e-11
Lilra5	-0.207133	0.615602
Lilra6	0.754285	0.0685136
Lilrb4a	1.87919	3.45608753793939e-11
Lima1	0.582327	4.62281120423742e-06
Limch1	-0.0689367	0.40928
Limd1	-0.455003	3.54052002863516e-09
Limd2	0.407041	0.010174
Lime1	-0.108862	0.239677
Limk1	0.309446	0.109901
Limk2	0.00564426	0.941012
Lims1	0.34805	1.6075205505819e-05
Lims2	-0.477376	2.95173071209765e-08
Lin28a	2.63664	8.20383978330776e-14
Lin37	0.241248	0.0929904
Lin52	0.0820085	0.439758
Lin54	-0.155688	0.144961
Lin7a	-0.208721	0.295448
Lin7c	-0.107823	0.0460447
Lin9	0.110222	0.437231
Lincppara	0.505543	0.0517157
Lingo1	1.45831	6.50787234681878e-07
Lingo3	-0.658256	1.77596145886692e-06
Lins	-0.262014	0.00424854
Lipa	0.815283	2.95632157750602e-06
Lipe	-0.309725	0.00270752
Lipo1	-0.155947	0.185283
Lipt1	0.0531119	0.672983
Lipt2	-0.156804	0.27677
Litaf	1.09915	1.62671368477254e-12
Lix1	0.274851	0.430233
Lix1l	0.642459	9.6661492232176e-06
Llgl1	0.159428	0.085582
Llgl2	-0.960621	2.66756821751638e-10
Llph	-0.047861	0.719763
Lman1	-0.00425544	0.945665
Lman2	-0.024388	0.600348
Lman2l	-0.0814536	0.234059
Lmbr1	-0.0930954	0.406398
Lmbr1l	0.348222	8.01093107963112e-06
Lmbrd1	-0.282665	9.92704923585827e-06
Lmbrd2	-0.250431	0.000536922
Lmcd1	0.414741	0.0386392
Lmf1	-0.175286	0.0109599
Lmf2	-0.0171261	0.847665
Lmln	-0.140635	0.326715
Lmna	0.554005	6.0040256077611e-06
Lmnb1	0.27289	0.0720591
Lmnb2	0.230632	0.252346
Lmo1	-0.117882	0.438119
Lmo2	0.465431	0.00514262
Lmo4	-0.401792	1.67380923473366e-05
Lmo7	0.205541	0.000324062
Lmod1	-0.272011	0.100792
Lmod2	0.253911	0.124204
Lmod3	0.0830125	0.505339
Lmtk2	-0.517804	9.53794458191556e-14
Lmx1a	-0.416689	0.169798
Lnp	-0.278145	0.00234363
Lnpep	0.713189	5.1458068086521e-18
Lnx1	-0.341402	0.049565
Lnx2	0.464865	0.000108496
LOC100504703	0.218486	0.50967
LOC106740	-0.304817	0.0015045
Loh12cr1	-0.328324	6.29423575521869e-05
Lonp1	-0.2739	3.42739451207719e-05
Lonp2	-0.450467	1.32521612809814e-10
Lonrf1	-0.567811	6.34839517701381e-07
Lonrf2	-0.535137	0.00914829
Lonrf3	-0.226438	0.0894275
Lox	1.35229	6.79761781625351e-10
Loxl1	0.92082	3.88717371776465e-06
Loxl2	0.699899	6.15000478541977e-06
Loxl3	0.974239	2.53413988395701e-06
Loxl4	0.705059	5.64929960859012e-07
Lpar1	0.858556	3.80110356409287e-18
Lpar2	0.850061	0.010776
Lpar4	0.556886	0.0335016
Lpar6	0.0557722	0.734913
Lpcat1	-0.0810146	0.696929
Lpcat2	1.52358	2.69381256135677e-07
Lpcat3	-0.454122	6.49258412532895e-07
Lpcat4	-0.0771376	0.668119
Lpgat1	-0.209589	0.00237788
Lpin1	-0.489416	1.33751988735142e-05
Lpin2	0.395519	0.00445537
Lpin3	0.687122	1.3007652676936e-13
Lpl	-1.29298	7.18586788978353e-25
Lpp	0.203208	0.0693617
Lppos	-0.119733	0.227182
Lppr2	0.572293	0.00756002
Lppr3	0.624094	0.00295454
Lpxn	1.53613	2.32018684183743e-08
Lrba	-0.193167	0.0344029
Lrch1	0.0717553	0.588594
Lrch2	0.0967926	0.676985
Lrch3	0.0382523	0.489212
Lrfn2	-0.365271	0.294837
Lrfn3	-0.672184	1.27220047218071e-06
Lrfn4	0.261371	0.197575
Lrg1	-0.266005	0.125527
Lrif1	-0.0746091	0.345291
Lrig1	-0.404741	9.9118301148374e-06
Lrig2	0.331689	1.81748845076463e-06
Lrig3	0.0882838	0.398208
Lrmp	1.01744	1.74762006774246e-05
Lrp1	0.639089	1.61014035503168e-05
Lrp10	-0.0383205	0.62744
Lrp11	1.42405	5.42805506763219e-35
Lrp12	0.510805	0.00179067
Lrp2bp	0.560545	0.000429124
Lrp3	0.00860496	0.94424
Lrp4	0.203529	0.0809362
Lrp5	-0.153218	0.189078
Lrp6	-0.10087	0.0815782
Lrp8	1.38138	0.000293485
Lrpap1	0.162157	0.0253706
Lrpprc	-0.437317	1.95945505056464e-13
Lrrc1	0.489796	0.0357276
Lrrc10b	0.176956	0.661241
Lrrc14	0.228083	0.00603168
Lrrc14b	-0.419178	0.000399559
Lrrc15	0.528367	0.234143
Lrrc16a	0.63836	0.00121122
Lrrc16b	0.0805687	0.774511
Lrrc17	1.54588	1.24045572531442e-09
Lrrc2	-0.219982	0.0754003
Lrrc20	-0.411749	1.1070435616078e-05
Lrrc24	0.180416	0.343524
Lrrc25	1.42525	1.03470419885343e-06
Lrrc27	0.195818	0.200405
Lrrc28	-0.254858	0.000287526
Lrrc29	0.0950532	0.760459
Lrrc3	-0.74149	0.00101514
Lrrc30	-0.0266242	0.935724
Lrrc32	0.0427902	0.809919
Lrrc36	-0.0698882	0.753416
Lrrc38	-0.204259	0.523905
Lrrc39	-0.340886	5.20973306185377e-06
Lrrc3b	-0.0973284	0.769409
Lrrc4	0.441088	0.183399
Lrrc40	-0.107934	0.224102
Lrrc41	0.00778249	0.898937
Lrrc42	-0.187022	0.0968015
Lrrc45	0.287668	0.000857108
Lrrc47	-0.0760599	0.268618
Lrrc48	0.322295	0.0858922
Lrrc49	0.452818	9.04614166074827e-05
Lrrc4c	-0.349521	0.202041
Lrrc51	0.0382535	0.836606
Lrrc52	-1.73887	1.75157791854577e-07
Lrrc55	-0.350991	0.121801
Lrrc56	-0.0432029	0.841506
Lrrc57	0.0253693	0.780695
Lrrc58	-0.0468724	0.70344
Lrrc59	-0.208193	0.0113937
Lrrc61	-0.050486	0.663609
Lrrc71	-0.50364	0.120529
Lrrc74b	0.157293	0.584456
Lrrc75a	0.030564	0.827575
Lrrc8a	-0.0374518	0.773091
Lrrc8b	0.49805	0.0283134
Lrrc8c	-0.258842	0.118989
Lrrc8d	0.155621	0.367783
Lrrcc1	0.845224	9.03349474784854e-12
Lrrfip1	0.230036	0.00735728
Lrrfip2	0.1942	0.00301698
Lrrk1	0.834801	7.09494863103952e-13
Lrrk2	0.421257	7.1505804556219e-06
Lrrn1	0.126701	0.523999
Lrrn2	1.22937	6.69958749301437e-06
Lrrn3	0.146449	0.707926
Lrrn4cl	0.143096	0.221306
Lrrtm3	-0.742419	0.0251471
Lrsam1	-0.0335423	0.695529
Lrtm1	-0.431879	0.0188926
Lrtm2	-0.393813	0.0972492
Lrwd1	0.118443	0.190825
Lsamp	1.11121	2.70249080550479e-06
Lsg1	-0.174731	0.0118702
Lsm1	0.00255701	0.983149
Lsm10	-0.0694749	0.592609
Lsm11	0.16289	0.373327
Lsm12	-0.423437	6.90204212389312e-11
Lsm14a	-0.588187	8.3472201622636e-37
Lsm14b	-0.317032	4.92351581353974e-05
Lsm2	-0.00553236	0.967077
Lsm3	-0.0393013	0.683077
Lsm4	-0.143918	0.104965
Lsm5	-0.16571	0.513929
Lsm6	-0.108705	0.253391
Lsm8	0.0512501	0.581838
Lsmem1	0.185888	0.145417
Lsp1	1.01754	3.90842658616606e-13
Lsr	0.288772	0.159929
Lss	-0.119905	0.292982
Lst1	1.09225	0.00225181
Lta4h	-0.0677584	0.262984
Ltb	0.728644	0.0595065
Ltb4r1	0.890342	NaN
Ltbp1	0.153184	0.0202601
Ltbp2	1.13333	0.00497188
Ltbp3	0.134568	0.0735148
Ltbp4	0.162319	0.073025
Ltbr	0.095175	0.32314
Ltc4s	0.15484	0.649036
Ltn1	-0.252459	2.44736942485423e-05
Ltv1	-0.480604	6.12188379734458e-10
Luc7l	0.0758884	0.360339
Luc7l2	-0.0732678	0.297101
Luc7l3	0.0815651	0.209038
Lum	1.29165	2.25588874505414e-12
Lurap1	-0.0637122	0.712709
Lurap1l	0.461423	0.00107616
Luzp1	0.417131	1.45523476731037e-08
Lvrn	0.297127	0.116067
Lxn	0.711825	0.00289006
Ly6a	-0.00259347	0.988193
Ly6c1	-0.314889	0.00253285
Ly6c2	1.21573	0.00296005
Ly6e	0.221057	0.1219
Ly6g6e	-1.77242	2.73473020297903e-06
Ly75	0.97043	0.00333734
Ly86	1.82971	7.64518446912176e-11
Ly9	2.32923	2.72145893623939e-14
Ly96	0.402467	0.242414
Lyar	-0.306323	0.000272453
Lyl1	0.707514	0.00018557
Lyn	0.37443	0.0303531
Lynx1	-0.193767	0.100434
Lypd6	0.129507	0.602977
Lypla1	-0.162225	0.0114785
Lypla2	0.0493429	0.467035
Lyplal1	0.773142	0.000223729
Lyrm1	-0.00209757	0.988257
Lyrm2	0.0788432	0.333935
Lyrm4	-0.018358	0.897153
Lyrm5	-0.195355	0.0184464
Lyrm7	-0.261768	0.00667338
Lyrm9	-0.259206	0.00903962
Lysmd1	0.0204212	0.941584
Lysmd2	0.192037	0.0632931
Lysmd3	0.191796	0.0137242
Lysmd4	0.0831901	0.227965
Lyst	0.121247	0.298073
Lyve1	0.00382001	0.987988
Lyz1	-0.290917	0.43571
Lyz2	1.86759	1.6986607406234e-14
Lzic	-0.0284088	0.74849
Lztfl1	-0.0607438	0.647892
Lztr1	-0.0848068	0.180267
Lzts1	0.11693	0.59683
Lzts2	0.00243432	0.982438
Lzts3	0.18329	0.217599
M1ap	1.38806	4.00320491065914e-07
M6pr	0.174281	0.0303791
Mab21l1	-0.549108	0.00716144
Mab21l2	0.259941	0.357293
Macf1	0.472299	9.89080732443393e-08
Macrod1	-0.0276852	0.784655
Macrod2	-0.449513	9.43068181967906e-05
Mad1l1	0.19776	0.0668823
Mad2l1	0.319555	0.184755
Mad2l1bp	-0.133114	0.326461
Mad2l2	0.0170384	0.863385
Madd	0.689468	2.40795691522617e-11
Maea	0.0961471	0.0352513
Maf	-0.13324	0.279657
Maf1	-0.0953396	0.277154
Mafa	0.0428702	0.781302
Mafb	0.0847065	0.733028
Maff	0.485878	0.00182541
Mafg	-0.174923	0.115083
Mafk	0.354472	0.000367062
Mag	-0.586905	0.0320494
Maged1	0.903093	1.65287939719379e-09
Maged2	2.49251	2.26113875772023e-35
Magee1	0.997068	1.66228716752603e-09
Magef1	0.568329	0.00279076
Mageh1	0.0105917	0.937554
Magi1	0.397208	0.000411341
Magi2	0.56211	0.000462357
Magi3	0.124173	0.466
Magix	-0.817353	7.95005732354699e-09
Magoh	-0.077863	0.442695
Magohb	0.0105697	0.953674
Magt1	-0.12966	0.00307489
Mak16	-0.281722	0.000265689
Mal	-0.88443	2.03032214609645e-06
Malat1	0.0758784	0.311955
Mall	0.0238929	0.884176
Malsu1	-0.296083	0.000606357
Malt1	0.176005	0.179994
Mamdc2	0.743036	0.000122738
Mamdc4	-0.112351	0.58568
Maml1	0.216109	0.00116718
Maml2	-0.0260146	0.83009
Maml3	0.382319	2.15411393988026e-05
Mamld1	0.0831878	0.53293
Mamstr	-0.12986	0.502516
Man1a	0.398567	9.96306423450629e-06
Man1a2	-0.0803174	0.215513
Man1b1	0.0499944	0.410772
Man1c1	0.778062	3.9599482509006e-07
Man2a1	0.622822	2.67377552127864e-06
Man2a2	-0.177684	0.0640944
Man2b1	0.450814	0.000152342
Man2b2	0.218136	0.1411
Man2c1	0.165227	0.0142745
Man2c1os	-0.0359745	0.924234
Manba	0.179934	0.200335
Manbal	0.345516	8.59234391893867e-05
Manea	0.144319	0.0990016
Maneal	-0.780494	0.00511397
Manf	0.26503	0.0308737
Mansc1	-0.321391	0.0753579
Mansc4	-0.327435	0.333813
Maoa	0.171547	0.0780962
Maob	-0.270854	0.121096
Map10	-0.13287	0.251032
Map1a	1.02342	3.16208761299149e-07
Map1b	1.57329	1.26077628178344e-21
Map1lc3a	0.603446	4.23918576465456e-15
Map1lc3b	0.0302044	0.797649
Map1s	0.313937	0.00146353
Map2	-0.273294	0.0748559
Map2k1	0.0120311	0.864419
Map2k2	-0.263539	4.81374200635159e-06
Map2k3	0.261361	0.00139111
Map2k3os	0.0372238	0.850251
Map2k4	-0.244177	0.000118186
Map2k5	-0.216391	0.00148628
Map2k6	-0.509719	0.000126532
Map2k7	-0.341104	6.9357324064548e-07
Map3k1	0.154059	0.166256
Map3k10	-0.408745	2.4733783930624e-06
Map3k11	0.0656941	0.435111
Map3k12	0.188477	0.213701
Map3k13	-0.396811	0.0242524
Map3k14	0.246328	0.0898544
Map3k15	-0.938189	2.5740025124987e-09
Map3k2	0.187695	0.00249438
Map3k3	-0.0202829	0.79837
Map3k4	-0.581239	3.62698370459827e-31
Map3k5	-0.131996	0.116849
Map3k6	-0.0220536	0.95102
Map3k7	-0.286402	3.5069676563809e-05
Map3k7cl	0.844597	1.81824409214927e-06
Map3k8	0.742325	9.48237645366428e-06
Map3k9	2.13521	9.66153556160258e-24
Map4	-0.106499	0.0248201
Map4k1	0.416989	0.110683
Map4k2	-0.354716	4.02665168747983e-05
Map4k3	-0.0724223	0.354343
Map4k4	0.546309	8.11880295839026e-07
Map4k5	-0.249832	5.55771156373806e-05
Map6	-0.329552	0.00974599
Map7	-1.00116	4.43802156504742e-14
Map7d1	-0.158203	0.0302897
Map9	-0.257554	0.101812
Mapk1	-0.102104	0.0383805
Mapk10	-1.81601	4.41089405013786e-16
Mapk11	0.140542	0.425911
Mapk12	-0.142481	0.0171048
Mapk14	-0.321877	5.24826196928703e-05
Mapk1ip1	0.0204356	0.882418
Mapk1ip1l	0.109441	0.124666
Mapk3	0.0961715	0.351943
Mapk4	-0.131996	0.68995
Mapk6	-0.0510564	0.687354
Mapk7	0.464972	0.00122996
Mapk8	-0.189426	0.000485097
Mapk8ip1	0.925459	2.7930035602876e-10
Mapk8ip2	-0.727951	0.039105
Mapk8ip3	0.229906	1.14544252184749e-05
Mapk9	-0.426484	6.13413086370827e-07
Mapkap1	-0.28891	1.14856963693051e-06
Mapkapk2	-0.351224	1.08134508354406e-09
Mapkapk3	-0.364986	3.93442153714811e-10
Mapkapk5	-0.344063	1.43818897497172e-05
Mapkbp1	-0.00857187	0.934132
Mapre1	0.0354912	0.539817
Mapre2	-0.312495	0.00173155
Mapre3	-0.0998367	0.107992
Mapt	-0.604136	3.55494190255511e-14
Marc2	-0.251605	0.001441
March1	1.16827	1.94844231394138e-06
March2	0.0890635	0.284708
March3	0.548404	0.00741597
March4	-0.40953	0.0684874
March5	-0.340713	1.04031038196164e-05
March6	-0.423846	6.48702438624464e-09
March7	-0.0956259	0.157433
March8	-0.105165	0.113902
March9	0.804315	4.65766493850022e-05
Marcks	0.629273	2.97710267411587e-06
Marcksl1	1.12383	3.24583097432878e-05
Marf1	-0.00626916	0.925755
Mark1	-0.384685	0.000264652
Mark2	-0.119987	0.062842
Mark3	-0.132198	0.0297845
Mark4	-0.256006	0.00318347
Mars	-0.559706	1.20765823784814e-21
Mars2	0.108092	0.276257
Marveld1	0.319251	0.000251293
Marveld2	1.68814	2.20682039365677e-10
Mas1	0.0775829	0.813181
Masp1	0.538944	0.00304849
Masp2	-0.35694	0.384141
Mast1	0.722506	0.00483188
Mast2	-0.319943	6.11031039265827e-05
Mast3	0.695521	7.49816508534173e-07
Mast4	-0.0374512	0.776871
Mastl	0.361657	0.204026
Mat2a	-0.167515	0.173167
Mat2b	-0.183782	0.00353125
Matk	1.03107	0.000217775
Matn2	0.791257	4.08464465787693e-08
Matn4	0.0280861	0.943678
Matr3	0.189435	1.35451678557051e-06
Mau2	0.025024	0.638674
Mavs	-0.313799	2.20907768362278e-05
Max	-0.0118967	0.920191
Maz	-0.162702	0.0320406
Mb	-0.51725	0.0381375
Mb21d1	1.0635	0.000139785
Mb21d2	0.172868	0.149857
Mbd1	-0.151938	0.00248562
Mbd2	-0.152103	0.0119956
Mbd3	-0.0794295	0.373091
Mbd4	0.47532	0.000866214
Mbd5	-0.253857	0.000208051
Mbd6	0.112216	0.165596
Mbip	0.0444153	0.633372
Mblac1	0.314728	0.255316
Mblac2	-0.0838613	0.656829
Mbnl1	-0.231526	0.0149514
Mbnl2	-0.274051	7.62775887583533e-05
Mbnl3	0.0975926	0.783426
Mboat1	0.733157	5.73920894683596e-05
Mboat2	0.595393	0.0135712
Mboat7	0.111174	0.303928
Mbp	-0.532717	0.000109417
Mbtd1	0.021523	0.795233
Mbtps1	0.191334	0.000307815
Mbtps2	-0.0444691	0.55961
Mc5r	-0.407081	0.0945664
Mcam	0.368773	0.026216
Mcat	-0.218338	0.0119451
Mcc	-0.682734	7.95535022341276e-11
Mccc1	-0.177861	0.0457843
Mccc2	-0.32594	0.000218591
Mcee	-0.255445	0.0103827
Mcf2l	-0.608825	0.000714561
Mcfd2	-0.148559	0.0149707
Mchr1	-0.349145	0.123937
Mcl1	0.0637236	0.391698
Mcm10	1.09179	0.00214416
Mcm2	-0.173612	0.028432
Mcm3	0.463265	0.00303042
Mcm3ap	0.0164846	0.820909
Mcm4	0.528875	9.42693574339545e-06
Mcm5	0.654237	0.0166387
Mcm6	0.672545	0.00424736
Mcm7	0.170724	0.0862561
Mcm8	-0.354575	0.0270481
Mcm9	0.422489	0.0080195
Mcmbp	0.0805302	0.247225
Mcoln1	-0.101664	0.0597895
Mcoln2	2.51338	6.43377553827227e-13
Mcph1	-0.362239	5.06719609041224e-05
Mcpt4	0.595341	8.39410092633845e-06
Mcrs1	0.171098	0.144192
Mctp1	0.826934	3.20646861869396e-05
Mcts1	-0.0664072	0.338441
Mcts2	-0.00669523	0.964247
Mcu	0.29906	3.59231268026598e-06
Mcur1	-0.18032	0.0309745
Mdc1	-0.0282032	0.822601
Mdfi	4.09905	1.16380769224563e-87
Mdfic	0.247223	0.0515568
Mdga1	0.486431	0.00111476
Mdh1	-0.113628	0.2856
Mdh2	-0.182773	0.0343398
Mdk	0.937424	9.02771579417543e-05
Mdm1	-0.220613	0.179745
Mdm2	-0.277331	0.000108178
Mdm4	0.0735748	0.238969
Mdn1	-0.1169	0.182091
Mdp1	0.114143	0.333543
Me1	-0.793864	2.80915184851938e-10
Me2	0.873016	6.4114135442419e-08
Me3	-0.308755	0.00176572
Mea1	-0.00864893	0.927207
Meaf6	0.0289433	0.783652
Mecom	-0.263007	0.00475606
Mecp2	-0.0481336	0.451301
Mecr	-0.213936	0.00441013
Med1	-0.0470599	0.44409
Med10	0.27003	0.00598341
Med11	0.443328	0.00168098
Med12	-0.197887	0.00480274
Med12l	0.0252538	0.929992
Med13	-0.196179	0.00124695
Med13l	0.0251929	0.782973
Med14	-0.182139	0.00667973
Med15	0.156282	0.00514052
Med16	0.144129	0.0318275
Med17	0.136187	0.0461105
Med18	0.466351	0.00416386
Med19	-0.157471	0.0655505
Med20	-0.0248644	0.7613
Med21	0.0501687	0.514036
Med22	0.115478	0.046425
Med23	0.0258549	0.728773
Med24	-0.18206	0.00574336
Med25	-0.188215	0.00546978
Med26	0.208737	0.241827
Med27	-0.0167398	0.866547
Med28	-0.113373	0.0694733
Med29	0.0597191	0.568288
Med30	-0.301989	0.000752775
Med31	-0.0989203	0.417221
Med4	-0.0477321	0.601221
Med6	0.0602254	0.594704
Med7	0.0877204	0.301206
Med8	-0.153214	0.0178895
Med9	-0.0553923	0.523985
Med9os	0.551548	0.16848
Medag	0.971082	7.82385904430529e-28
Mef2a	-0.238213	2.47084842210523e-05
Mef2c	0.00161272	0.988098
Mef2d	-0.271933	2.32727841075721e-06
Mefv	1.53456	NaN
Meg3	0.206979	0.488362
Megf10	1.02959	1.86135459353191e-08
Megf11	-0.502612	0.020031
Megf6	-0.217066	0.366126
Megf8	-0.191658	2.44561713477411e-07
Megf9	-0.159981	0.26413
Meis1	-0.127068	0.278249
Meis2	1.35488	1.9316489146173e-05
Meis3	0.699281	0.000777009
Melk	1.41263	0.00051645
Memo1	-0.107011	0.189289
Men1	0.0274155	0.767691
Meox1	0.629611	0.00284068
Meox2	0.0613829	0.603074
Mepce	0.021441	0.796857
Mertk	0.316926	0.106425
Mesdc1	0.523637	5.2979914129384e-05
Mesdc2	0.0737565	0.347334
Mest	1.21978	0.000734536
Met	-0.0962509	0.491851
Metap1	-0.0915847	0.201454
Metap1d	-0.0906481	0.320175
Metap2	-0.289044	0.000410245
Metrn	-0.401944	1.4272032937401e-05
Metrnl	1.08477	2.63537883177744e-09
Mettl1	-0.186639	0.105043
Mettl10	0.152623	0.250557
Mettl11b	-0.99979	1.16764720763374e-39
Mettl13	-0.0114865	0.927546
Mettl14	-0.0426695	0.613903
Mettl15	0.0118176	0.929992
Mettl16	-0.291079	0.00471402
Mettl17	-0.341476	5.16697675067729e-05
Mettl18	-0.114607	0.376475
Mettl2	-0.178335	0.0199879
Mettl20	0.264696	0.00163157
Mettl21a	0.457804	1.42574571115718e-06
Mettl21c	-1.01807	3.32535190337092e-09
Mettl21e	0.640098	0.000901014
Mettl22	-0.294036	0.000153614
Mettl23	-0.239013	0.00513765
Mettl24	-0.315525	0.341368
Mettl25	0.0171135	0.921194
Mettl3	-0.155839	0.0187818
Mettl4	-0.169758	0.123123
Mettl5	-0.15253	0.108384
Mettl6	0.153824	0.100514
Mettl7a1	-0.269601	0.00536674
Mettl8	0.0638684	0.561301
Mettl9	0.0180197	0.776871
Mex3a	0.893991	0.00219515
Mex3b	1.08272	5.13271072824087e-06
Mex3c	-0.0147687	0.878064
Mex3d	0.241529	0.0702035
Mfap1a	0.168299	0.0378684
Mfap1b	0.0764263	0.630659
Mfap2	1.37378	4.18761372393182e-09
Mfap3	0.0323147	0.711986
Mfap3l	-0.11215	0.235355
Mfap4	1.81547	8.67213300953872e-10
Mfap5	0.989608	2.94892877927827e-09
Mff	-0.0859637	0.223134
Mfge8	0.0242377	0.69903
Mfhas1	0.558761	4.52223166742554e-07
Mfn1	-0.530437	2.08373936950202e-13
Mfn2	-0.219803	0.00259974
Mfng	0.0824673	0.543137
Mfsd1	0.141358	0.0402154
Mfsd10	0.636585	0.000520038
Mfsd11	-0.00895049	0.930333
Mfsd12	1.04463	1.23873690913712e-06
Mfsd2b	-0.259402	0.099673
Mfsd3	-0.158488	0.0960847
Mfsd4	-0.525974	2.02732103920982e-08
Mfsd5	0.0592594	0.440495
Mfsd6	-0.0776886	0.477542
Mfsd7a	0.527072	0.000441621
Mfsd7b	0.378634	0.192168
Mfsd7c	-1.1379	3.98230141932274e-05
Mfsd8	-0.304892	2.05211114164293e-05
Mfsd9	0.476145	0.0818383
Mga	-0.121602	0.063068
Mgat1	0.0656009	0.171681
Mgat2	0.60989	9.90736898242969e-08
Mgat3	-0.625061	0.00132914
Mgat4a	-0.034035	0.836654
Mgat4b	0.392775	1.8080679785669e-12
Mgat5	0.617234	0.0255144
Mgea5	0.0740035	0.259655
Mgl2	0.428598	0.00465169
Mgll	-0.336469	0.0100223
Mgme1	-0.284318	0.0093821
Mgmt	-0.242694	0.100434
Mgp	1.23815	2.5951361183893e-15
Mgrn1	-0.352478	1.67739064463155e-11
Mgst1	-1.14165	1.76613513514305e-20
Mgst3	-0.289275	0.00745384
Mia3	-0.656174	9.78966583770223e-25
Miat	0.232201	0.170485
Mib1	-0.14558	0.307211
Mib2	-0.0771359	0.211032
Mical1	0.327025	0.0118175
Mical2	-0.56469	0.000313337
Mical3	-0.0582194	0.543733
Micall1	0.112751	0.247409
Micall2	0.376572	0.0938634
Micu1	0.236727	0.000209807
Micu2	0.499292	5.3189135010563e-16
Micu3	-0.319988	6.49411334455657e-05
Mid1	-0.106859	0.413597
Mid1ip1	-0.0520461	0.843924
Mid2	0.386823	9.71585315848676e-08
Midn	0.614147	1.39953922615287e-05
Mief1	-0.17305	0.0141153
Mief2	-0.0658285	0.433295
Mien1	-0.0602859	0.453389
Mier1	0.290513	6.79227105786263e-07
Mier2	-0.164236	0.118429
Mier3	0.243442	0.00841768
Mif	0.252951	0.0370976
Mif4gd	-0.1497	0.109533
Miip	0.0444228	0.7184
Mill2	0.0750101	0.707098
Milr1	1.19328	0.000197354
Mina	-0.244582	0.00112666
Mink1	-0.15932	0.00187773
Minos1	-0.0625115	0.442953
Minpp1	0.160901	0.025021
Mios	-0.265765	0.000181669
Mipep	-0.457791	1.66376565839639e-06
Mipol1	-0.0936794	0.65756
Mir133a-1	0.205837	0.452637
Mir133a-2	0.124195	0.323103
Mir143hg	-0.462553	0.00104913
Mir155hg	0.234534	0.498214
Mir17hg	0.188465	0.322639
Mir1839	-0.716377	2.83899174079378e-06
Mir1b	0.336577	0.219909
Mir22hg	0.475597	2.37406776739036e-05
Mir24-2	0.222839	0.53164
Mir3064	-0.122786	0.396684
Mir3113	-0.155327	0.438972
Mir568	-0.107477	0.626227
Mir6236	0.261262	0.0837442
Mir6338	-0.662635	0.0235404
Mir677	-0.473515	0.17931
Mir6935	0.301313	0.205718
Mir6990	-0.192031	0.556256
Mir6999	0.166085	0.544884
Mir703	0.793356	0.0197574
Mir7052	-0.204436	0.564476
Mir7091	-0.365883	0.323961
Mir761	0.250917	0.510158
Mir8112	0.0821182	0.777208
Mir8116	0.358912	0.351346
Mir99ahg	0.200169	0.512921
Mira	0.039548	0.772607
Mirg	0.186822	0.612192
Mis12	0.155339	0.122224
Mis18a	0.356797	0.0736464
Mis18bp1	1.11017	0.00270062
Mitd1	0.34068	0.021996
Mitf	-0.258994	0.000520022
Mki67	0.971562	0.0195126
Mkks	-0.375353	3.29029642163841e-06
Mkl1	-0.354481	0.0113964
Mkl2	-0.129573	0.145468
Mkln1	-0.144913	0.0346141
Mkln1os	-0.360756	0.133536
Mknk1	-0.225147	0.00258511
Mknk2	-0.284848	0.00212582
Mkrn1	0.233492	0.00057789
Mkrn2	-0.530628	1.48860353667507e-15
Mkrn2os	-0.101173	0.793366
Mkrn3	0.538689	0.0452632
Mks1	0.0177608	0.904379
Mkx	0.557364	0.0336057
Mlec	-0.0576537	0.650664
Mlf1	-0.242021	0.0829859
Mlf2	0.0259255	0.694735
Mlh1	-0.0455474	0.646106
Mlh3	-0.378871	4.48755143213402e-06
Mlip	0.0377607	0.651074
Mlkl	0.407764	0.0894189
Mllt1	-0.468856	5.00126638307702e-23
Mllt10	-0.292845	3.61320566759533e-05
Mllt11	-0.151699	0.193596
Mllt3	-0.271531	0.0260991
Mllt4	-0.290088	0.00113419
Mllt6	-0.206025	0.0111134
Mlph	0.452017	0.0926923
Mlst8	-0.115862	0.250098
Mlx	-0.116964	0.116956
Mlxip	-0.423283	9.42693574339545e-06
Mlxipl	-0.282608	0.0412204
Mlycd	-0.718662	2.19349591088958e-19
Mmaa	-0.351366	3.15080346361923e-06
Mmab	-0.25306	0.0284854
Mmachc	-0.473131	1.02171066439105e-09
Mmadhc	-0.0613626	0.443223
Mmd	-0.0699994	0.455553
Mme	0.896669	7.9806620545611e-13
Mmgt1	-0.17454	0.0221106
Mmgt2	0.410676	0.00384153
Mmp11	0.603428	0.000293485
Mmp12	2.81285	5.30110548176004e-15
Mmp13	0.0087373	0.986629
Mmp14	1.30819	5.88880759101714e-14
Mmp15	-0.0452143	0.685979
Mmp16	0.712762	0.0498397
Mmp17	-0.194711	0.52114
Mmp19	1.51762	4.66080730048167e-06
Mmp2	1.17654	1.85213012894965e-18
Mmp23	0.583808	0.0029573
Mmp27	0.706234	0.0476341
Mmp28	-0.664597	4.25891817473309e-05
Mmp3	2.42063	3.18448548569131e-11
Mmp9	-0.482686	NaN
Mmrn1	0.573557	0.00727102
Mmrn2	-0.382885	6.763840163513e-05
Mms19	0.0760696	0.299725
Mms22l	0.836611	0.00389683
Mn1	-0.126287	0.521825
Mnat1	-0.0418068	0.660378
Mnd1	0.83753	0.00172156
Mnda	1.03933	3.48766968901327e-06
Mndal	0.296425	0.0361923
Mns1	0.897632	9.81872168046699e-05
Mnt	0.0452474	0.787213
Moap1	0.057872	0.887262
Mob1a	0.407292	3.1793253536382e-05
Mob1b	-0.0397173	0.710019
Mob2	-0.0888417	0.325655
Mob3a	0.809883	1.20925775449799e-06
Mob3b	0.0988277	0.733967
Mob3c	0.294862	0.00601499
Mob4	-0.0193609	0.790614
Mocos	-0.0970251	0.456941
Mocs1	-0.152756	0.0327706
Mocs2	-0.0419265	0.681286
Mocs3	0.333069	0.00955645
Mogs	0.176585	0.186206
Mok	0.476436	0.20029
Mon1a	-0.192036	0.00523496
Mon1b	0.131471	0.153738
Mon2	-0.191562	0.0025041
Morc2a	-0.176141	0.00922825
Morc2b	-0.26508	0.311466
Morc3	0.132012	0.168067
Morc4	0.548129	3.53912386221957e-08
Morf4l1	0.0734715	0.432917
Morf4l2	-0.0333409	0.714416
Morn1	0.12144	0.649852
Morn2	-0.0552368	0.713706
Morn4	-0.217125	0.215492
Mospd1	-0.464973	5.16113708932375e-07
Mospd2	0.0212834	0.82201
Mospd3	0.161874	0.0401779
Mov10	0.525144	0.0325483
Mov10l1	1.9038	1.17363064429418e-06
Moxd1	-0.979416	1.03576247512126e-05
Mpc1	-0.385943	0.000133339
Mpc2	-0.321973	0.00102139
Mpdu1	0.111623	0.274887
Mpdz	-0.501122	6.0589031315926e-13
Mpeg1	2.50632	7.25430737764858e-18
Mpg	0.454652	0.00162176
Mphosph10	-0.257889	0.000870738
Mphosph6	0.0185032	0.909532
Mphosph8	0.0872608	0.27989
Mphosph9	-0.297181	0.000486706
Mpi	-0.0547411	0.599237
Mplkip	0.412285	0.004363
Mpnd	-0.427887	4.73247959264625e-05
Mpp1	1.08685	7.54941165340462e-51
Mpp2	-0.887701	1.81507384309571e-12
Mpp3	0.199916	0.100187
Mpp5	-0.289406	4.33560028701267e-05
Mpp6	-0.121162	0.080429
Mpp7	-0.114565	0.470414
Mppe1	0.729167	3.61221140321931e-07
Mpped2	-1.27594	1.52403604171593e-10
Mprip	-0.17101	0.000207018
Mpst	-0.361415	0.000269092
Mpv17	0.342815	6.20525598581073e-05
Mpv17l	0.711251	0.00248282
Mpv17l2	0.019724	0.810366
Mpz	-0.84139	4.63113411488936e-10
Mpzl1	0.0308437	0.853704
Mpzl2	-1.25282	6.51519251115214e-06
Mpzl3	-0.0971978	0.727594
Mr1	-0.340148	0.00615133
Mrap	-0.263281	0.564733
Mras	0.35004	0.0052437
Mrc1	1.05371	4.67892651429943e-08
Mrc2	0.75386	4.85497892119675e-05
Mre11a	-0.225047	0.00124601
Mreg	-0.812259	1.46348538545133e-13
Mrfap1	-0.0513026	0.363937
Mrgbp	0.0854709	0.571859
Mrgprb1	0.714733	2.86606950584382e-05
Mrgprb2	0.596116	0.0303024
Mrgpre	-0.27422	0.0857821
Mrgprf	0.961222	2.26061945672244e-11
Mrgprg	-0.516809	0.243732
Mrgprh	-1.1764	8.24093734347806e-15
Mrgprx2	0.661133	0.0186353
Mri1	-0.135665	0.204739
Mrln	-0.482225	0.00529201
Mrm1	-0.437756	0.001235
Mroh1	-0.0465297	0.611426
Mroh8	-0.252768	0.467574
Mrpl1	-0.144276	0.0655099
Mrpl10	-0.163188	0.0214544
Mrpl11	-0.105327	0.197314
Mrpl12	-0.111174	0.223731
Mrpl13	-0.0623137	0.430057
Mrpl14	-0.107579	0.230526
Mrpl15	-0.156723	0.0229865
Mrpl16	-0.358967	6.74211444759258e-09
Mrpl17	-0.0330866	0.645792
Mrpl18	-0.235556	6.81105053128205e-05
Mrpl19	-0.261608	8.47843240375425e-05
Mrpl2	-0.179426	0.0196736
Mrpl20	-0.0603232	0.400416
Mrpl21	-0.0276949	0.773403
Mrpl22	-0.164768	0.0560506
Mrpl23	0.323108	0.250582
Mrpl24	-0.119462	0.121959
Mrpl27	-0.0464858	0.592609
Mrpl28	-0.0288571	0.742271
Mrpl3	-0.0858519	0.14246
Mrpl30	-0.238263	8.40275283825946e-05
Mrpl32	-0.145855	0.00855246
Mrpl33	0.0794583	0.356337
Mrpl34	-0.292146	0.000116989
Mrpl35	-0.118931	0.062897
Mrpl36	-0.300537	2.20203749402953e-05
Mrpl37	-0.23588	0.000115963
Mrpl38	-0.120993	0.0975261
Mrpl39	0.110914	0.187401
Mrpl4	-0.15281	0.0290554
Mrpl40	0.0287219	0.740262
Mrpl41	0.0387058	0.689912
Mrpl42	-0.265344	0.000101068
Mrpl43	-0.0443928	0.579157
Mrpl44	-0.0419768	0.618654
Mrpl45	-0.183012	0.00837827
Mrpl46	-0.0443423	0.662739
Mrpl47	-0.209768	0.0356241
Mrpl48	-0.0289554	0.734312
Mrpl49	-0.0400293	0.605898
Mrpl50	-0.223654	0.00274696
Mrpl51	-0.189062	0.00844923
Mrpl52	-0.055612	0.458393
Mrpl53	0.079405	0.352705
Mrpl54	-0.0902055	0.376802
Mrpl55	-0.436062	5.6369208875484e-09
Mrpl57	-0.160193	0.0118995
Mrpl9	-0.0284598	0.768337
Mrps10	0.101473	0.242075
Mrps11	-0.111278	0.214506
Mrps12	-0.0635444	0.502173
Mrps14	-0.0512803	0.458017
Mrps15	-0.117906	0.113734
Mrps16	-0.00129019	0.988098
Mrps17	-0.0760565	0.189078
Mrps18a	-0.310389	5.87635731699458e-06
Mrps18b	-0.454286	1.39509308736266e-09
Mrps18c	0.00595642	0.948958
Mrps2	-0.0277222	0.808413
Mrps21	-0.133267	0.183718
Mrps22	-0.0308743	0.70073
Mrps23	-0.0952487	0.137317
Mrps24	-0.0484318	0.609158
Mrps25	-0.158885	0.0144759
Mrps26	-0.121079	0.0977245
Mrps27	0.0240377	0.827812
Mrps28	-0.313423	0.000139485
Mrps30	-0.0964922	0.165049
Mrps31	-0.19203	0.0129502
Mrps33	-0.212534	0.0441717
Mrps34	0.0256207	0.757195
Mrps35	0.0388564	0.705158
Mrps36	0.0604825	0.708967
Mrps5	-0.15561	0.0240842
Mrps6	-0.378791	0.000228082
Mrps7	-0.159724	0.0224508
Mrps9	-0.277222	0.0007759
Mrrf	-0.0880424	0.352352
Mrs2	-0.435836	2.30608555248559e-08
Mrto4	-0.306117	0.000840125
Mrvi1	0.0169658	0.877738
Ms4a2	0.730275	0.0322893
Ms4a4b	1.67796	1.83511602675854e-06
Ms4a4c	1.244	NaN
Ms4a4d	0.528675	1.17257675048307e-06
Ms4a6b	1.73925	2.09112445245812e-09
Ms4a6c	1.86229	1.32687540400488e-11
Ms4a6d	2.17561	2.19197799832926e-14
Ms4a7	2.27454	2.79045969575527e-12
Ms4a8a	0.747227	0.0406201
Msantd1	-0.174711	0.643836
Msantd2	0.146482	0.16849
Msantd3	0.259389	0.00213395
Msantd4	-0.19507	0.0010941
Msc	1.26783	7.30672243220395e-10
Msh2	-0.481463	1.92631095418272e-06
Msh3	-0.149894	0.162751
Msh5	0.140707	0.682148
Msh6	0.0896056	0.439412
Msi2	-0.209875	0.00123697
Msl1	-0.0722692	0.184033
Msl2	0.0325882	0.657965
Msl3	-0.210135	0.010069
Msl3l2	0.57369	0.0264538
Msln	2.61115	8.48840962999744e-17
Msmo1	0.352872	0.0324653
Msn	0.474844	0.00373726
Msr1	1.50226	6.58180992679341e-05
Msra	-0.204001	0.0111035
Msrb1	0.000387614	0.996328
Msrb2	-0.494772	2.10987856999997e-07
Msrb3	-0.462481	3.38222742988665e-07
Mss51	0.928547	0.000995075
Mst1r	0.338805	0.0383265
Mstn	-1.844	9.80369401591219e-32
Msto1	0.415077	0.00047262
Msx1	0.282933	0.12192
Mt1	2.3094	1.12492195242626e-19
Mt2	3.31149	5.20155659497939e-25
Mt3	2.24746	4.14363965163551e-19
Mta1	-0.202004	0.00418117
Mta2	0.230768	4.40596585591948e-05
Mta3	0.314231	0.006145
Mtap	0.269505	0.00306318
Mtap7d3	0.416454	0.184517
Mtbp	0.465394	0.022801
Mtch1	0.162954	0.00349206
Mtch2	-0.0456034	0.551675
Mtcl1	-0.236259	0.178068
Mtcp1	-0.147591	0.417808
Mtdh	-0.187335	1.32418603132113e-05
Mterf1a	-0.144318	0.674637
Mterf1b	-0.192573	0.628053
Mterf2	0.0796473	0.541683
Mterf3	-0.0782515	0.248253
Mterf4	0.27213	0.00411864
Mtf1	-0.225489	0.00366656
Mtf2	0.16915	0.020287
Mtfmt	0.0237873	0.881073
Mtfp1	-0.24423	0.0253513
Mtfr1	-0.410795	5.69624224049538e-11
Mtfr1l	-0.203728	0.000277197
Mtg1	-0.211183	0.0104858
Mtg2	-0.165069	0.0359705
Mthfd1	-0.249981	0.000824967
Mthfd1l	0.836241	0.00207318
Mthfd2	0.683661	0.0486841
Mthfd2l	0.134602	0.368079
Mthfr	0.358204	0.00221792
Mthfs	0.374539	0.130667
Mthfsd	0.153977	0.0361345
Mthfsl	-0.000503028	0.99833
Mtif2	-0.158762	0.0604261
Mtif3	-0.00670125	0.944765
Mtl5	0.559116	0.0425821
Mtm1	-0.276862	1.18793193102283e-06
Mtmr1	-0.275031	0.000173243
Mtmr10	-0.150117	0.123429
Mtmr11	0.479158	0.00138519
Mtmr12	0.259728	0.00108353
Mtmr14	0.097551	0.2918
Mtmr2	-0.0916352	0.127883
Mtmr3	-0.283685	1.05855279204463e-06
Mtmr4	-0.054473	0.576054
Mtmr6	-0.145754	0.0136852
Mtmr7	-0.14795	0.455061
Mtmr9	-0.0311626	0.736379
Mto1	-0.16206	0.0353873
Mtor	-0.248963	5.64929960859012e-07
Mtpap	-0.0949776	0.153732
Mtpn	0.387505	3.40369950194107e-05
Mtr	-0.0886085	0.447404
Mtrf1	-0.287153	0.0125171
Mtrf1l	-0.0654961	0.528971
Mtrr	-0.272434	0.00062297
Mtss1	-0.228296	0.0564211
Mtss1l	-0.322496	0.00136163
Mttp	-0.134957	0.297249
Mturn	0.264063	0.00557091
Mtus1	-0.085726	0.49963
Mtus2	0.958294	0.000229265
Mtx1	-0.190291	0.00585419
Mtx2	-0.285889	0.0190099
Mtx3	0.0587614	0.474805
Muc1	1.00436	0.0018402
Muc4	1.07742	0.000147768
Muc6	0.122728	0.77873
Mucl1	-2.0426	2.35556148407458e-07
Mul1	-0.0858773	0.326715
Mum1	-0.0739746	0.476445
Mum1l1	0.306675	0.0230488
Munc	0.894265	8.13230872172461e-06
Murc	0.213553	0.0172427
Mus81	0.0481154	0.661842
Musk	-0.047701	0.830178
Mustn1	1.50277	8.47706508041463e-19
Mut	-0.314381	0.000575048
Mutyh	0.213769	0.277752
Mvb12a	0.190192	0.0446909
Mvb12b	-0.18784	0.0382248
Mvd	0.313995	0.0268085
Mvk	-0.0182963	0.872766
Mvp	0.511832	7.44720728365423e-08
Mx1	1.14389	0.00227703
Mx2	0.291427	0.294806
Mxd1	0.482367	2.15728626157815e-05
Mxd3	1.3456	0.000755858
Mxd4	0.176836	0.072935
Mxi1	0.0151615	0.918503
Mxra7	0.291987	0.0142132
Mxra8	0.959485	1.50903635450129e-15
Myadm	0.424039	0.00758558
Myadml2	-0.441002	6.83748951902456e-07
Mybbp1a	-0.324396	7.12929925360687e-07
Mybl1	0.297312	0.43566
Mybl2	0.725973	0.077264
Mybpc1	-0.0616778	0.571508
Mybpc2	-0.318055	0.00270752
Mybph	1.15208	0.000472232
Myc	0.558171	0.00702401
Mycbp	-0.0341365	0.695059
Mycbp2	-0.455202	3.63356716692139e-13
Mycl	1.52747	4.46555593420202e-07
Mycn	0.0386013	0.915396
Myct1	-0.347059	0.0107607
Myd88	0.913219	1.17512454884656e-07
Mydgf	0.295627	0.00146353
Myef2	0.892675	1.30196295293851e-09
Myeov2	0.132853	0.0963863
Myf5	0.498103	0.0116015
Myf6	0.284863	0.00989292
Myg1	-0.0511633	0.565324
Myh1	-0.0307961	0.923449
Myh10	-0.144689	0.201873
Myh11	-0.424692	0.000142127
Myh13	-1.30909	8.92530152079878e-21
Myh14	-0.872577	5.16723972922369e-11
Myh2	-1.12783	0.000383017
Myh3	2.7835	9.33469530215339e-15
Myh4	-0.607174	3.54947882232925e-06
Myh6	-1.3464	7.59057366467618e-14
Myh7	1.30596	0.000778149
Myh7b	-0.992781	2.27245671239788e-08
Myh8	2.48957	2.31465122790714e-12
Myh9	0.258228	0.0549929
Myl1	0.0279401	0.811383
Myl10	-1.00792	6.83427859819085e-08
Myl12a	0.303884	9.80083472746043e-05
Myl12b	0.147704	0.218289
Myl2	-0.389627	0.378447
Myl3	-1.62643	5.50690683860485e-10
Myl4	2.38219	8.7870315455105e-15
Myl6	-0.0670019	0.500691
Myl6b	0.882978	NaN
Myl9	-0.10988	0.326254
Mylip	0.000806442	0.995505
Mylk	-0.30731	0.00214581
Mylk2	-0.334443	0.0130821
Mylk4	-0.65348	0.000118483
Mylpf	0.402981	5.24826196928703e-05
Mynn	-0.0536259	0.53351
Myo10	0.393372	0.000292836
Myo18a	-0.18836	0.00312423
Myo18b	0.0541193	0.524179
Myo19	0.180522	0.281705
Myo1b	-0.143908	0.271319
Myo1c	0.374301	5.53523885985264e-05
Myo1d	-0.0943424	0.546625
Myo1e	0.282169	0.011145
Myo1f	1.71282	2.37719683923691e-07
Myo1g	1.20855	0.000354885
Myo5a	1.61504	6.24025721733293e-25
Myo5b	-1.44238	1.17059933399492e-08
Myo5c	-0.165224	0.324645
Myo6	-0.249179	0.00177642
Myo7a	-0.0121246	0.942361
Myo7b	-0.18206	0.608382
Myo9a	0.187683	0.00573951
Myo9b	0.452157	0.00046795
Myoc	0.626285	1.19742412806544e-06
Myocd	0.138167	0.687199
Myod1	0.881112	7.82281459264727e-09
Myof	0.881399	1.40003082912038e-05
Myog	2.18602	9.33502729220828e-20
Myom1	-0.210944	0.0327349
Myom2	0.156833	0.141662
Myom3	-0.153602	0.52802
Myot	-0.494222	3.2941825043893e-07
Myoz1	-0.198184	0.115083
Myoz2	-0.52909	0.00114246
Myoz3	-0.166986	0.246537
Mypn	-0.142399	0.0630896
Mypop	-0.226219	0.0323394
Myrip	-0.534837	0.00354401
Mysm1	0.226502	0.0022201
Myzap	-0.0716325	0.708724
Mzb1	-0.591737	0.0408326
Mzf1	0.319804	0.281661
Mzt1	-0.266753	0.0008123
Mzt2	0.364652	0.00285725
N4bp1	-0.246695	1.15372016837409e-05
N4bp2	0.43967	9.49011696490214e-05
N4bp2l1	0.0861147	0.654469
N4bp2l2	0.297296	0.000981184
N4bp3	0.274443	0.079744
N6amt1	-0.300255	0.0002026
N6amt2	-0.268516	0.00108882
Naa10	-0.4121	5.69111553777958e-11
Naa15	-0.199048	0.00540114
Naa16	-0.60791	7.17417328053913e-17
Naa20	-0.292463	0.000263497
Naa25	-0.328947	6.16009686889524e-07
Naa30	-0.00303147	0.973811
Naa35	-0.198883	0.00222131
Naa38	0.0302914	0.796001
Naa40	-0.0160471	0.882661
Naa50	-0.264085	0.00517007
Naa60	-0.252267	3.46091212407151e-05
Naaa	0.520243	0.000119554
Naalad2	0.397689	0.000467599
Nab1	0.0792711	0.58745
Nab2	1.2859	2.19276820349568e-13
Nabp1	0.226298	0.0825486
Nabp2	-0.126492	0.0543422
Naca	-0.296774	2.70520244938907e-07
Nacad	0.0638519	0.689887
Nacc1	-0.0493813	0.436767
Nacc2	-0.207795	0.0114561
Nadk	0.111813	0.31515
Nadk2	-0.468927	7.74540270282719e-08
Nadsyn1	0.158397	0.208139
Nae1	-0.154352	0.0153302
Naf1	-0.0975713	0.383841
Naga	0.351152	0.00141596
Nagk	0.522956	0.000199436
Naglu	0.0525247	0.733495
Nagpa	0.198162	0.147585
Naif1	0.0691377	0.671343
Naip2	1.4422	6.35657050957101e-09
Naip5	1.17388	7.59286936796238e-05
Nalcn	0.287005	0.388996
Nampt	-0.44741	8.93339122463231e-06
Nans	0.0977155	0.377469
Nap1l1	-0.0685547	0.594637
Nap1l3	0.57153	0.0171561
Nap1l4	-0.16494	0.00976493
Nap1l5	-0.303792	0.277911
Napa	0.0894117	0.114281
Napb	0.329576	0.000196826
Napepld	-0.254824	0.0115884
Napg	-0.103377	0.0949442
Naprt	0.612579	1.14843215887712e-10
Napsa	1.37922	1.69579721656983e-05
Narf	-0.270688	0.000585749
Narfl	-0.255095	8.61669957060589e-06
Nars	-0.286098	1.47663799782008e-08
Nars2	0.144107	0.136908
Nasp	0.150783	0.119685
Nat1	-1.28661	2.67702589305095e-05
Nat10	-0.12496	0.0272203
Nat14	0.00902696	0.966693
Nat2	0.265561	0.236819
Nat6	-0.159681	0.0129502
Nat8l	0.0934103	0.797399
Nat9	0.0840257	0.436537
Natd1	0.0459645	0.682323
Nav1	0.493615	4.37563384254839e-06
Nav2	0.11779	0.54022
Nav3	1.14915	4.75729030232962e-12
Nbas	-0.113886	0.149608
Nbea	0.614307	5.27034111188987e-11
Nbeal1	-0.286084	0.0141169
Nbeal2	-0.113916	0.176108
Nbl1	0.42717	4.64836935772921e-07
Nbn	-0.404954	3.28364735725684e-05
Nbr1	0.0391387	0.513824
Ncald	-0.0917511	0.590614
Ncam1	1.67565	1.1806284081709e-16
Ncapd2	0.159483	0.232596
Ncapd3	-0.0732513	0.378755
Ncapg	0.908884	0.0303905
Ncapg2	0.475476	0.0246143
Ncaph	0.285332	0.24875
Ncaph2	-0.0641046	0.377227
Ncbp1	0.0565876	0.379748
Ncbp2	0.261625	0.000247622
Ncdn	-0.271834	0.000205628
Nceh1	-0.562566	3.54896706481548e-05
Ncf1	1.51196	2.31429470097351e-06
Ncf2	1.4464	3.02447875210173e-07
Ncf4	1.36	4.64216569123135e-06
Nck1	-0.125468	0.0845781
Nck2	0.316676	1.07227329513232e-05
Nckap1	-0.289061	6.90273902635898e-08
Nckap1l	1.58789	2.89552203713223e-08
Nckap5	0.287254	0.307345
Nckap5l	0.478082	0.00629834
Nckipsd	-0.0758729	0.477243
Ncl	-0.157135	0.00848812
Ncln	-0.170794	0.00356887
Ncmap	-1.05058	2.73273149606562e-05
Ncoa1	-0.0818125	0.423607
Ncoa2	-0.079865	0.265229
Ncoa3	-0.356417	3.03162752431673e-05
Ncoa4	-0.361279	0.0035397
Ncoa5	0.0798064	0.356064
Ncoa6	0.0941197	0.307193
Ncoa7	0.524393	4.99915228902695e-06
Ncor1	-0.265247	1.09568317101128e-10
Ncor2	-0.312325	0.0018967
Ncs1	0.478341	0.000512718
Ncstn	0.117007	0.00910246
Nctc1	0.458652	0.000110422
Ndc1	-0.47379	4.56755799278099e-11
Ndc80	0.625915	0.114501
Nde1	-0.105108	0.0415369
Ndel1	-0.274794	0.00122996
Ndfip1	0.143705	0.00727079
Ndfip2	-0.13782	0.0684275
Ndn	0.202055	0.213988
Ndnf	0.997359	0.00127334
Ndnl2	0.275614	0.00119111
Ndor1	0.12908	0.0848364
Ndrg1	-0.171641	0.0145779
Ndrg2	-0.162303	0.0375171
Ndrg3	-0.146908	0.0700271
Ndrg4	1.01428	2.63116661993251e-06
Ndst1	-0.0881278	0.102346
Ndst2	0.303736	0.00314209
Ndufa1	-0.111381	0.223489
Ndufa10	-0.228633	0.00150731
Ndufa11	-0.0333456	0.682253
Ndufa12	-0.325036	1.78159683359954e-05
Ndufa13	0.175254	0.0412023
Ndufa2	0.0377811	0.709778
Ndufa3	-0.192303	0.0342435
Ndufa4	-0.218717	0.0077987
Ndufa4l2	-0.187846	0.0564958
Ndufa5	-0.112889	0.18763
Ndufa6	-0.0643849	0.503972
Ndufa7	-0.014477	0.885195
Ndufa8	-0.317483	1.90835866443403e-05
Ndufa9	-0.237561	0.00370434
Ndufab1	-0.204423	0.00582414
Ndufaf1	-0.116108	0.172487
Ndufaf2	-0.147843	0.131405
Ndufaf3	-0.000769224	0.993702
Ndufaf4	-0.588257	1.79688022146522e-09
Ndufaf5	-0.233624	0.0159
Ndufaf6	-0.548081	7.70023635228792e-07
Ndufaf7	-0.0938579	0.281705
Ndufb10	-0.127379	0.080429
Ndufb11	-0.0403108	0.683076
Ndufb2	-0.0858778	0.326751
Ndufb3	-0.0305922	0.751628
Ndufb4	-0.191456	0.0401193
Ndufb5	-0.365781	5.31338832270751e-05
Ndufb6	-0.0502434	0.539006
Ndufb7	0.0313841	0.71503
Ndufb8	-0.142104	0.0640974
Ndufb9	-0.210538	0.0165397
Ndufc1	-0.151226	0.0890381
Ndufc2	-0.031852	0.711986
Ndufs1	-0.332788	3.08853193831973e-05
Ndufs2	-0.308368	4.66481739286692e-05
Ndufs3	-0.146958	0.0823649
Ndufs4	-0.289072	0.000143576
Ndufs6	-0.224425	0.0144138
Ndufs7	-0.216725	0.0129857
Ndufs8	-0.17167	0.0357266
Ndufv1	-0.211175	0.027498
Ndufv2	-0.204728	0.0061686
Ndufv3	-0.0486238	0.458393
Neat1	0.124633	0.523179
Neb	-0.344943	2.83000823680993e-06
Nebl	-0.286178	0.406781
Necab1	-0.303793	0.377944
Necab3	-0.661032	0.0584361
Necap1	0.235198	0.0018746
Necap2	0.354927	0.000124584
Nedd1	-0.536743	2.29961152795195e-14
Nedd4	0.0540932	0.294703
Nedd4l	0.198176	0.0785129
Nedd8	0.158993	0.00962477
Nedd9	0.0963287	0.601139
Negr1	-0.467438	0.0689509
Neil1	-0.0396015	0.680408
Neil2	-0.00907091	0.97992
Nek1	-0.0333415	0.742271
Nek2	0.644631	0.0761761
Nek3	-0.142253	0.368672
Nek4	-0.181063	0.0443069
Nek5	-0.874963	0.000284549
Nek6	0.161199	0.226244
Nek7	-0.359154	6.11919942775701e-07
Nek8	0.819241	1.52946612317736e-05
Nek9	-0.574574	2.42603937469369e-12
Nelfa	0.0160434	0.908287
Nelfb	0.0828406	0.150752
Nelfcd	0.188974	0.000946398
Nelfe	0.188028	0.0675444
Nemf	-0.104453	0.0900507
Nenf	0.231183	0.0060051
Neo1	-0.0513663	0.680125
Nepn	-0.158877	0.466615
Nes	0.839508	2.85164378898836e-08
Net1	0.305795	0.00621109
Neto2	-1.5138	1.10149623706385e-08
Neu1	0.0102082	0.894946
Neu2	0.694127	2.30534146462975e-05
Neu3	0.219537	0.119685
Neurl1a	-0.231345	0.0107971
Neurl1b	-0.26518	0.0370925
Neurl2	-0.0579724	0.626136
Neurl3	0.916766	0.000420718
Neurl4	-0.244895	1.63279825586422e-05
Nexn	0.0223581	0.829058
Nf1	0.28989	0.00039341
Nf2	-0.366721	5.22350553770956e-09
Nfam1	1.24091	8.84730051273877e-07
Nfasc	0.033947	0.904379
Nfat5	0.097234	0.031146
Nfatc1	-0.0449847	0.658921
Nfatc2	0.54638	1.19297258815071e-06
Nfatc2ip	-0.0748438	0.500157
Nfatc3	-0.332411	1.75520186978813e-08
Nfatc4	0.287558	0.0690319
Nfe2l1	-0.267542	1.5724074529725e-05
Nfe2l2	0.0355553	0.736921
Nfia	-0.170931	0.0374604
Nfib	-0.413766	3.72854894861692e-12
Nfic	-0.172221	0.0122346
Nfil3	0.101702	0.740486
Nfix	-0.063666	0.141234
Nfkb1	0.118752	0.010538
Nfkb2	0.820988	1.37807446256833e-13
Nfkbia	0.171449	0.301206
Nfkbib	-0.277588	0.000962755
Nfkbid	0.566767	0.0853517
Nfkbie	1.05773	1.50943600389757e-05
Nfkbil1	0.106682	0.244366
Nfkbiz	0.295353	0.0694326
Nfrkb	-0.00238761	0.979188
Nfs1	-0.106638	0.242084
Nfu1	0.00493093	0.956143
Nfx1	-0.0379133	0.61471
Nfxl1	0.224508	0.0985839
Nfya	0.228657	0.0523396
Nfyb	-0.115423	0.260096
Nfyc	0.0515392	0.586265
Ngdn	-0.0276337	0.731342
Ngef	1.28213	0.000497791
Ngf	-0.248558	0.540356
Ngfr	0.833691	3.31655201586606e-05
Ngfrap1	1.00058	2.46473965518643e-06
Ngly1	-0.234783	0.00693681
Ngrn	0.0576555	0.465787
Nhej1	0.94749	1.55608783625188e-05
Nhlrc1	-0.161057	0.13019
Nhlrc2	0.1048	0.22147
Nhlrc3	0.0434103	0.77121
Nhp2	-0.307654	0.0116424
Nhp2l1	-0.194383	0.10735
Nhs	-0.95047	7.39639777125836e-06
Nhsl1	0.0325096	0.800859
Nhsl2	0.0942738	0.565838
Nicn1	0.0594465	0.60827
Nid1	0.550977	0.000106463
Nid2	0.941256	5.44618304643244e-08
Nif3l1	-0.128573	0.0899603
Nifk	0.0171036	0.832966
Nim1k	-0.283917	0.147875
Nin	-0.236654	0.0013734
Ninj1	0.752463	1.6409137762672e-11
Ninl	1.39545	5.44122949630459e-08
Nip7	0.0294172	0.774774
Nipa1	0.350228	0.0316075
Nipa2	-0.215149	0.00620134
Nipal2	0.589778	0.0573462
Nipal3	-0.124386	0.122249
Nipbl	-0.0779275	0.255546
Nipsnap1	0.206775	0.502145
Nipsnap3b	0.54253	0.00222002
Nisch	0.234875	3.77687599735471e-05
Nit1	-0.14735	0.0490459
Nit2	-0.00979162	0.91893
Nkain1	-0.816549	5.66867946691854e-16
Nkap	-0.0524391	0.534262
Nkd1	-0.440836	0.0318648
Nkd2	-0.386218	0.0259771
Nkg7	1.51682	3.77076162286209e-05
Nkiras1	-0.262852	0.0270713
Nkiras2	0.144371	0.130832
Nkrf	0.250569	0.0569851
Nktr	-0.17166	0.000249212
Nle1	-0.249861	0.0045888
Nlgn2	0.558493	9.90675867002402e-05
Nlgn3	0.19276	0.582948
Nlk	-0.312468	1.37364419748199e-06
Nln	0.0730165	0.569892
Nlrc3	0.706531	0.0118383
Nlrc4	0.807845	0.0201318
Nlrc5	-0.158248	0.72058
Nlrp10	-0.791752	0.0041544
Nlrp1b	1.0639	0.000579665
Nlrp1c-ps	1.37007	0.000231824
Nlrp3	0.963342	0.0105041
Nlrx1	-0.0734731	0.27317
Nmb	-0.29587	0.173011
Nmbr	-0.225712	0.469285
Nmd3	-0.0803368	0.317191
Nme1	0.0517831	0.649187
Nme2	-0.259941	0.000263334
Nme3	0.202964	0.227182
Nme4	0.729353	0.000322939
Nme5	0.149158	0.625378
Nme6	-0.238586	0.000306865
Nme7	0.307015	0.0694429
Nmi	-0.239657	0.0782748
Nmnat1	-0.610749	3.53871782124375e-13
Nmnat2	0.624093	0.0514452
Nmnat3	-0.239597	0.00683792
Nmral1	0.144871	0.368706
Nmrk1	-0.0961161	0.544424
Nmrk2	0.898023	6.79547743033835e-19
Nmt1	-0.103216	0.0446579
Nmt2	0.10382	0.327741
Nnat	0.000273082	0.999439
Nnmt	0.864769	4.5668359335775e-05
Nnt	0.157691	NaN
Noa1	0.0135581	0.885779
Nob1	-0.167794	0.0453714
Noc2l	-0.262713	0.000596863
Noc3l	-0.128907	0.109079
Noc4l	0.0891686	0.288301
Nod1	0.0454146	0.681096
Nod2	0.398703	0.0475339
Nodal	0.055821	0.89195
Nog	-0.0654064	0.736729
Nol10	-0.000455517	0.996328
Nol11	-0.15595	0.0518214
Nol12	-0.0995756	0.267566
Nol3	0.462272	1.03986181299167e-10
Nol4l	0.218983	0.244928
Nol6	-0.269182	1.33635305022926e-05
Nol7	-0.0638253	0.396482
Nol8	-0.344084	1.41607450423398e-05
Nol9	-0.177859	0.00147299
Nolc1	-0.305655	6.02275792185039e-06
Nom1	-0.0653384	0.50421
Nomo1	-0.392256	2.76330814285202e-08
Nono	-0.121645	0.0177298
Nop10	-0.0970948	0.283936
Nop14	-0.119626	0.099679
Nop16	-0.240033	0.00295386
Nop2	-0.279988	0.000340115
Nop56	-0.0726352	0.388188
Nop58	0.11728	0.361805
Nop9	-0.180837	0.0212074
Nos1	-0.637914	0.00061857
Nos1ap	-0.145723	0.696303
Nos2	0.208682	0.263065
Nos3	-0.120376	0.158186
Nosip	-0.0069746	0.918503
Nostrin	0.657015	0.00417761
Notch1	-0.00213224	0.983283
Notch2	0.60986	2.20664423620663e-07
Notch3	-0.365883	8.72181839156876e-05
Notch4	-0.0105666	0.941955
Notum	-0.71255	0.0402878
Nov	0.199208	0.30355
Nova1	0.283594	0.0956495
Nova2	-0.0769602	0.53284
Nox4	1.39767	1.38716713150829e-15
Noxo1	0.346489	0.107506
Noxred1	0.164679	0.677317
Npas1	-0.126598	0.724224
Npas2	1.26403	1.9074863897817e-09
Npat	-0.0253503	0.767504
Npc1	-0.710781	2.26203827281938e-06
Npc1l1	-0.651401	0.000301806
Npc2	0.653545	2.40908289453683e-11
Npdc1	1.03411	9.30408762334692e-36
Npepl1	-0.39109	1.45494606596484e-08
Npepps	-0.148319	0.00398278
Npff	0.0194982	0.941584
Nphp1	-0.102874	0.358463
Nphp3	0.279149	0.0503007
Nphp4	-0.255827	0.309906
Npl	0.20151	0.273048
Nploc4	-0.156098	0.00127478
Npm1	0.0505593	0.588524
Npm2	0.574064	0.0495043
Npm3	0.129645	0.38642
Npnt	0.997837	1.57542965910133e-06
Nppc	-1.39186	0.000222128
Npr1	-0.244582	0.00116435
Npr2	-0.673494	1.61039069290614e-19
Npr3	0.123232	0.64347
Nprl2	-0.377101	8.1762775644376e-05
Nprl3	-0.230753	9.60467090434472e-05
Nptn	0.260884	2.09977874301452e-07
Nptx1	2.12317	3.41532056772451e-09
Npy1r	-0.365922	0.149443
Nqo1	-0.151033	0.325261
Nqo2	0.364557	0.000358898
Nr1d1	-0.298446	0.0374949
Nr1d2	-0.412134	0.000170369
Nr1h2	-0.144574	0.0612317
Nr1h3	-0.144853	0.0671538
Nr1i3	-0.345699	0.258166
Nr2c1	0.0605377	0.515466
Nr2c2	-0.0108279	0.8939
Nr2c2ap	0.272304	0.396398
Nr2f1	0.473706	0.086889
Nr2f2	-0.029841	0.802149
Nr2f6	0.125331	0.082091
Nr3c1	-0.12838	0.0848199
Nr3c2	-0.00432782	0.980606
Nr4a1	-0.407725	0.131764
Nr4a2	-0.0371295	0.882696
Nr4a3	0.491038	0.271224
Nr5a2	-0.113017	0.694735
Nr6a1	-1.0634	1.78610596265789e-15
Nradd	0.561192	0.00763346
Nrap	-0.389854	0.000230693
Nrarp	-0.0194884	0.929673
Nras	0.41265	8.5996032531381e-05
Nrbf2	0.192472	0.125768
Nrbp1	-0.139966	0.0136852
Nrbp2	0.443356	9.51911784767697e-07
Nrcam	1.48109	3.5268171065488e-09
Nrd1	-0.340871	8.48355628821306e-06
Nrde2	0.0602706	0.481168
Nrep	-0.269545	0.0296502
Nrf1	0.0820363	0.349097
Nrg4	0.0638321	0.80722
Nrgn	-0.207373	0.234233
Nrip1	-0.317438	0.0270648
Nrip2	-0.180513	0.183279
Nrk	0.78086	0.045861
Nrm	0.452246	0.024099
Nrn1	1.07609	0.000118397
Nrp1	-0.217959	0.120523
Nrp2	0.10203	0.642231
Nrros	0.956233	4.88999345775507e-06
Nrtn	-0.670649	0.000375861
Nrxn2	-0.668289	0.00193666
Nsa2	0.0349685	0.72689
Nsd1	-0.205143	1.05314802308248e-05
Nsdhl	0.0276513	0.853178
Nsf	-0.0321207	0.696866
Nsfl1c	-0.00337086	0.971468
Nsg1	0.395211	0.0664091
Nsl1	0.203586	0.588594
Nsmaf	-0.341938	1.66877873149978e-05
Nsmce1	0.247518	0.00118403
Nsmce2	-0.14708	0.0919261
Nsmce4a	0.0698034	0.456761
Nsmf	0.693822	1.64261520865565e-13
Nsun2	-0.208561	2.41309367543093e-05
Nsun3	-0.176147	0.126702
Nsun4	-0.173377	0.002892
Nsun5	-0.0155475	0.870053
Nsun6	-0.0781129	0.556691
Nt5c	0.699455	1.56913323053021e-05
Nt5c1a	-1.13407	1.09606407561083e-17
Nt5c2	0.706301	3.12440269473107e-08
Nt5c3	-0.305359	0.00963998
Nt5c3b	0.265186	0.040918
Nt5dc1	0.0861004	0.350876
Nt5dc2	0.565309	0.041793
Nt5dc3	-0.415044	0.000100102
Nt5e	-0.0396979	0.829807
Nt5m	-0.103586	0.311524
Ntan1	0.051158	0.439609
Ntf3	-0.475906	0.00614722
Ntf5	0.551666	2.99273173321829e-07
Nthl1	0.0616913	0.734737
Ntmt1	-0.0450242	0.679614
Ntn1	0.0605132	0.696332
Ntn3	0.325408	0.278512
Ntn4	0.507741	0.000252695
Ntn5	-0.190407	0.607542
Ntng1	-0.609905	0.0564958
Ntng2	-0.187274	0.179634
Ntpcr	0.00118147	0.990237
Ntrk2	0.405429	4.95189054865024e-08
Ntrk3	-0.129419	0.718359
Nts	-1.2873	0.0002805
Ntsr2	0.0390369	0.929992
Nuak1	-0.152964	0.338073
Nuak2	0.116819	0.632668
Nub1	0.0434823	0.584958
Nubp1	0.297049	0.0105844
Nubp2	0.105395	0.28845
Nubpl	-0.15293	0.268272
Nucb1	0.234927	4.63069789890454e-06
Nucb2	0.571131	0.000117174
Nucks1	-0.145403	0.0545288
Nudc	-0.14233	0.0465888
Nudcd1	-0.334036	2.69277421667055e-08
Nudcd2	-0.0467556	0.687877
Nudcd3	-0.0161446	0.840824
Nudt1	0.200545	0.186437
Nudt10	-0.954296	7.0937311414594e-05
Nudt11	-1.39467	6.80380315258859e-14
Nudt12	-0.140881	0.208506
Nudt13	0.0571006	0.542062
Nudt14	0.772028	2.6353331591026e-10
Nudt15	-0.0336924	0.892043
Nudt16	0.747241	3.50215368740951e-15
Nudt16l1	0.491811	1.07236863042382e-09
Nudt17	0.164346	0.677175
Nudt18	-0.0356211	0.803591
Nudt19	-0.324479	3.1330753638808e-05
Nudt2	-0.104007	0.208623
Nudt21	0.0846755	0.731207
Nudt22	-0.118496	0.288176
Nudt3	-0.203333	0.00119695
Nudt4	-0.370734	2.46765227816816e-06
Nudt5	0.424536	0.076215
Nudt6	-0.606793	6.98229927567373e-11
Nudt7	-0.477363	0.000102266
Nudt8	-0.40995	0.000560072
Nudt9	-0.122685	0.0279792
Nuf2	0.764228	0.0441484
Nufip1	-0.111827	0.202352
Nufip2	0.0897668	0.265826
Numa1	0.110498	0.0444905
Numb	-0.18561	0.000247966
Numbl	0.629016	9.34303651773785e-07
Nup107	0.191498	0.0722021
Nup133	-0.0897409	0.303439
Nup153	-0.435926	1.41252920096556e-09
Nup155	-0.0938391	0.170866
Nup160	-0.202452	0.00871948
Nup188	-0.034523	0.715422
Nup205	-0.0892109	0.259545
Nup210	-0.278208	0.00907514
Nup210l	0.160748	0.63092
Nup214	-0.0345259	0.576082
Nup35	-0.0542227	0.829665
Nup37	-0.0691648	0.591431
Nup43	0.167715	0.229493
Nup50	0.0592092	0.510147
Nup54	-0.0561154	0.622885
Nup62	-0.125764	0.0173522
Nup62-il4i1	0.140606	0.711772
Nup85	-0.091637	0.331336
Nup88	-0.0521507	0.367653
Nup93	-0.00208605	0.986438
Nup98	-0.207678	0.0121761
Nupl1	-0.160255	0.0246309
Nupl2	0.208432	0.0180108
Nupr1	0.587447	5.52680520889882e-06
Nus1	-0.0889232	0.117353
Nusap1	0.952523	0.000139363
Nutf2	-0.159586	0.10362
Nvl	0.192544	0.0177406
Nwd1	-0.127293	0.649131
Nxf1	0.369481	1.4860626902379e-13
Nxn	0.171663	0.0223124
Nxpe2	0.180036	0.567357
Nxpe3	-0.317517	0.100792
Nxpe4	-0.361414	0.000839879
Nxpe5	1.98006	6.81552184076009e-13
Nxph4	-0.536907	0.140146
Nxt1	0.111493	0.447906
Nxt2	-0.170075	0.180812
Nyap1	0.225993	0.583167
Nynrin	0.00366416	0.982438
Nyx	-0.405768	0.242075
Oacyl	-0.565265	0.0136232
Oaf	0.49614	0.0126746
Oard1	-0.31656	0.0012446
Oas1a	1.16886	0.000612421
Oas1b	0.234921	0.408933
Oas1c	0.215296	0.489928
Oas2	0.97654	5.91014273286401e-05
Oas3	1.40973	NaN
Oasl1	0.844504	0.00558643
Oasl2	0.385893	0.265385
Oat	-0.0595585	0.616686
Oaz2	0.176577	0.0577608
Oaz3	-1.09003	0.00128474
Obfc1	0.597804	1.61743310393197e-05
Obscn	-0.413076	3.28125373477981e-07
Obsl1	0.377335	1.12267767414029e-06
Ocel1	0.204496	0.0499257
Ociad1	0.0638909	0.319508
Ociad2	-0.325347	0.0530717
Ocrl	0.107291	0.229259
Odc1	-0.468895	0.00445599
Odf2	0.130549	0.172248
Odf2l	-0.0886178	0.4131
Odf3b	-0.256178	0.439531
Odf3l2	-1.01739	0.0125179
Ofd1	-0.0736223	0.47071
Ogdh	-0.219558	0.00174241
Ogdhl	0.681063	8.50600722560514e-05
Ogfod1	-0.227442	0.00280847
Ogfod2	-0.0605452	0.486722
Ogfod3	0.0224241	0.866547
Ogfr	-0.0983122	0.23534
Ogfrl1	-0.224152	0.0521573
Ogg1	-0.125967	0.263666
Ogn	0.276348	0.0303516
Ogt	0.140673	0.0352513
Oip5	0.474022	0.183891
Ola1	-0.0362824	0.612708
Olfm1	0.568552	0.000636969
Olfml1	0.665249	3.17293542364276e-05
Olfml2a	0.103915	0.493699
Olfml2b	0.840021	4.50206137366281e-05
Olfml3	0.920449	5.41833975192484e-08
Olfr1033	0.308791	0.279501
Olfr1372-ps1	-0.674382	0.0472849
Olfr558	-0.343997	0.00620266
Olfr78	-0.597242	3.2866250368985e-05
Oma1	-0.192428	0.00423528
Omd	0.33579	0.115828
Opa1	-0.394839	2.59206535989152e-11
Opa3	-0.176894	0.0230533
Opcml	-0.165694	0.240647
Ophn1	0.29317	0.000727323
Oplah	-0.244287	0.0173846
Opn1mw	4.37059	4.30677531992898e-47
Opn3	0.707322	0.00703927
Optn	-0.88403	5.05817861030538e-18
Orai1	0.235228	0.00122996
Orai2	1.63112	1.09194800743877e-20
Orai3	-0.152282	0.026367
Oraov1	0.133528	0.135916
Orc2	-0.0809046	0.261463
Orc3	-0.305746	2.47875714444339e-05
Orc4	-0.116204	0.0869452
Orc5	-0.210726	0.00868529
Orc6	0.215458	0.08506
Ormdl1	-0.369163	0.000804926
Ormdl2	0.381552	0.11304
Ormdl3	-0.211662	0.00173686
Os9	0.495933	1.60243936182871e-13
Osbp	0.00352552	0.95767
Osbp2	0.599125	0.00643039
Osbpl10	0.45219	0.00409219
Osbpl11	0.0278261	0.782702
Osbpl1a	-0.121885	0.236658
Osbpl2	-0.0262842	0.696271
Osbpl3	2.02203	4.28041153057502e-23
Osbpl5	0.331083	6.23994752429019e-08
Osbpl6	-0.826662	7.0330214761745e-10
Osbpl7	0.0999323	0.375217
Osbpl8	0.144227	0.110446
Osbpl9	0.0504462	0.663185
Oscar	-0.270714	0.513648
Oscp1	0.0508266	0.821285
Oser1	-0.0485064	0.772654
Osgep	-0.104906	0.310167
Osgepl1	-0.170052	0.0551519
Osgin1	-0.489389	0.00207318
Osgin2	0.194457	0.129952
Osmr	0.660689	9.05644184709082e-06
Osr1	0.435851	0.0174232
Osr2	-0.622168	1.19825600962334e-05
Ost4	0.207296	0.002738
Ostc	0.138822	0.0829134
Ostf1	0.205537	0.0365865
Ostm1	-0.601715	5.93692883525058e-17
Ostn	-1.93429	3.42301270057381e-51
Otog	-0.48781	0.0322627
Otub1	-0.210317	4.16880680418865e-05
Otub2	-0.970874	1.30218793328096e-08
Otud1	-0.930672	0.00943578
Otud3	-0.365234	2.35380785766439e-06
Otud4	-0.050789	0.479001
Otud5	0.160328	0.0137255
Otud6b	-0.246788	4.10461413306708e-05
Otud7b	-0.213252	0.00207814
Otulin	0.269728	0.0291221
Ovca2	0.169725	0.155301
Ovgp1	-0.0366584	0.824634
Ovol1	-0.966385	1.12986947404495e-14
Oxa1l	-0.0513619	0.497338
Oxct1	-0.171309	0.0796014
Oxld1	0.0433378	0.755906
Oxnad1	-0.173045	0.0731841
Oxr1	-0.285507	1.2154602817679e-05
Oxsm	-0.247536	9.48712660665533e-05
Oxsr1	-0.521179	7.91899656964685e-16
P2rx1	-0.23811	0.367958
P2rx3	0.143715	0.625118
P2rx4	1.16816	8.92061679482435e-12
P2rx5	0.200978	0.103716
P2rx6	-0.10533	0.230121
P2rx7	0.945424	3.70642076364299e-08
P2ry1	-0.35754	0.00797333
P2ry10	1.14746	0.00102491
P2ry12	0.778655	0.00123314
P2ry13	0.638552	0.0235404
P2ry14	0.498068	0.000440186
P2ry2	-0.214454	0.181182
P2ry6	1.07597	2.9586811735942e-11
P3h1	0.296074	0.00158921
P3h2	0.0670562	0.773105
P3h3	0.682932	2.48493731102088e-06
P3h4	0.142487	0.214935
P4ha1	-0.0213967	0.769651
P4ha2	-0.549069	5.26718691650794e-16
P4ha3	1.36284	0.000505349
P4hb	0.199334	0.00207162
P4htm	-0.621727	9.4001906077305e-05
Pa2g4	0.0325731	0.627904
Pabpc1	-0.0523551	0.72689
Pabpc1l	0.785788	0.0172403
Pabpc4	-0.343918	0.000142952
Pabpc4l	0.35129	0.271667
Pabpn1	0.0910648	0.125308
Pacrg	-0.0275632	0.92278
Pacrgl	0.433925	0.00206316
Pacs1	-0.0877314	0.173431
Pacs2	-0.231873	8.93635874992622e-07
Pacsin1	-0.557942	0.148194
Pacsin2	-0.139342	0.029344
Pacsin3	-0.127595	0.0398401
Padi2	-0.964813	3.1607204442879e-09
Padi4	1.33251	0.00113221
Paf1	0.0447508	0.542222
Pafah1b1	-0.225577	0.000959939
Pafah1b2	0.284157	8.30113648693363e-05
Pafah1b3	1.09991	0.000158211
Pafah2	0.0163563	0.912185
Pag1	0.13568	0.391563
Pagr1a	0.241756	0.00075844
Paics	-0.343554	9.34008295508041e-07
Paip1	-0.336625	1.82027812211912e-06
Paip2	0.0521434	0.455553
Paip2b	-0.344619	0.00355224
Pak1	1.02948	9.77930302298812e-11
Pak1ip1	-0.0142114	0.86587
Pak2	0.143474	0.0569594
Pak3	1.41415	0.000104337
Pak4	0.193037	0.223822
Palb2	0.356687	0.147173
Pald1	0.204488	0.0264619
Palld	0.236639	0.0392391
Palm	0.00476259	0.967586
Palm2	1.24285	1.39843189931522e-05
Palm3	1.42241	9.81089797847951e-06
Palmd	-0.38062	0.00113385
Pam	0.812842	4.58370453931756e-15
Pam16	0.0961812	0.759303
Pamr1	1.1092	1.03454936550406e-09
Pan2	0.0444495	0.641427
Pan3	0.113725	0.0871069
Pank1	-0.271836	0.0277312
Pank2	0.0238331	0.732625
Pank3	-0.115281	0.13553
Pank4	-0.239229	0.00519278
Panx1	0.494499	0.00175784
Paox	0.0976466	0.675203
Papd4	0.117969	0.419423
Papd5	-0.329594	6.45066709918878e-12
Papd7	-0.0353762	0.773197
Papln	0.106845	0.734941
Papola	-0.220822	6.80397552981181e-07
Papolg	0.117718	0.273446
Pappa	0.280908	0.297249
Papss1	0.244558	0.0687125
Papss2	-0.0710807	0.445911
Paqr3	0.10226	0.535733
Paqr4	0.179937	0.150004
Paqr7	0.504714	0.00577381
Paqr8	0.243384	0.134473
Paqr9	-1.51174	2.02744742523113e-20
Pard3	-0.157485	0.0248632
Pard3b	-0.457622	6.72210020922364e-08
Pard6a	0.255711	0.00710545
Pard6b	-0.143248	0.550936
Pard6g	0.45856	0.0302897
Parg	-0.166095	0.00544
Park2	-0.174885	0.133478
Park7	-0.0880455	0.426696
Parl	-0.035745	0.713546
Parm1	-1.01779	7.51337689144423e-24
Parn	0.145337	0.0371445
Parp1	-0.318167	5.87628756599636e-07
Parp10	-0.109795	0.522768
Parp11	-0.045333	0.75035
Parp12	0.0310749	0.847412
Parp14	0.209702	0.316048
Parp16	-0.125216	0.449302
Parp2	-0.0965512	0.271111
Parp3	0.279418	1.14852334560924e-05
Parp4	-0.0451081	0.551437
Parp6	-0.561702	1.85916677226345e-20
Parp8	0.140939	0.23892
Parp9	0.347487	0.0137605
Pars2	0.193209	0.211743
Particl	-0.140116	0.466699
Parva	0.323103	0.00227703
Parvb	-0.0306836	0.75015
Parvg	1.24385	2.26341096551431e-05
Pask	0.314723	0.340176
Patl1	-0.283579	3.82734372515107e-06
Patz1	-0.164138	0.0851539
Pawr	-0.487345	0.0490045
Pax3	-0.614344	0.00357172
Pax7	0.118801	0.491609
Paxbp1	0.219661	0.000379489
Paxip1	0.0604527	0.561815
Pbdc1	0.0222677	0.865719
Pbk	1.24997	0.00158268
Pbld1	-0.641073	0.031336
Pbld2	0.254603	0.264692
Pbrm1	-0.0905966	0.158562
Pbx1	-0.117813	0.198941
Pbx2	0.149491	0.0988952
Pbx3	-0.0201906	0.904619
Pbxip1	-0.277256	1.76584874748257e-09
Pcbd1	2.4864	7.61587464216538e-15
Pcbd2	0.37198	0.00541668
Pcbp1	0.0651963	0.423961
Pcbp2	-0.243622	3.23946429660754e-05
Pcbp3	0.0407562	0.813153
Pcbp4	-0.244492	0.000103021
Pcca	-0.654294	1.21906495648581e-12
Pccb	-0.180872	0.0584509
Pcdh1	-0.0234043	0.891593
Pcdh12	0.18904	0.22062
Pcdh17	0.410509	0.117111
Pcdh18	0.674861	3.49253758859314e-08
Pcdh19	-0.0180362	0.876198
Pcdh20	-0.668048	0.0852256
Pcdh7	1.49484	1.70869998973128e-23
Pcdhb10	0.706178	0.0212362
Pcdhb11	0.83248	0.023622
Pcdhb12	0.661787	0.00291509
Pcdhb13	0.267488	0.407629
Pcdhb14	0.227197	0.23164
Pcdhb15	0.148081	0.699785
Pcdhb16	0.394674	0.0331607
Pcdhb17	0.612128	2.70520244938907e-07
Pcdhb18	0.207903	0.52255
Pcdhb19	0.121945	0.676376
Pcdhb20	0.204238	0.254535
Pcdhb21	0.696254	0.0218013
Pcdhb22	0.396929	0.042858
Pcdhb3	0.605845	0.0669236
Pcdhb4	0.774181	0.000870738
Pcdhb5	0.838816	0.000521877
Pcdhb7	0.78569	0.0136168
Pcdhb9	0.895039	0.00655759
Pcdhga1	-0.699996	0.00696741
Pcdhga10	-0.150053	0.620963
Pcdhga11	0.214495	0.309522
Pcdhga12	0.38038	0.141166
Pcdhga2	-1.06468	2.49126242793484e-07
Pcdhga3	0.111186	0.650406
Pcdhga4	-0.0235802	0.92875
Pcdhga5	0.383511	0.0972712
Pcdhga6	-0.00556948	0.982746
Pcdhga7	-0.0388169	0.895189
Pcdhga8	-0.345596	0.349491
Pcdhga9	0.194333	0.657343
Pcdhgb1	0.0584149	0.866478
Pcdhgb2	-0.49964	0.00942063
Pcdhgb4	-0.565153	0.0638393
Pcdhgb5	-0.265193	0.332414
Pcdhgb6	-0.164482	0.288406
Pcdhgb7	-0.508394	0.0444035
Pcdhgc3	0.741832	1.98231260327055e-09
Pcdhgc4	0.649542	0.0348454
Pcdhgc5	0.882302	0.006073
Pced1a	0.0419355	0.705704
Pced1b	0.193362	0.372674
Pcf11	-0.0376465	0.736729
Pcgf1	0.222316	0.0894154
Pcgf2	0.697165	3.51280762947736e-06
Pcgf3	0.0596056	0.496059
Pcgf5	-0.225708	0.00836138
Pcgf6	0.0314036	0.804243
Pcid2	0.0674408	0.567937
Pcif1	0.150999	0.0439679
Pck1	-0.532972	0.124353
Pck2	0.181834	0.158844
Pclo	2.38219	1.28832953060783e-29
Pcm1	-0.0846298	0.301353
Pcmt1	-0.134157	0.0659633
Pcmtd1	-0.545964	9.77930302298812e-11
Pcmtd2	-0.0793392	0.437553
Pcna	0.0354868	0.785844
Pcnp	-0.0859634	0.241827
Pcnt	-0.0017819	0.988098
Pcnx	-0.560646	3.4696218980724e-22
Pcnxl2	-1.77891	4.16874739098874e-14
Pcnxl3	-0.0238664	0.813418
Pcnxl4	0.18353	0.0641116
Pcolce	0.768566	1.98231260327055e-09
Pcolce2	-0.238058	0.102957
Pcp4l1	-1.56454	3.74947158645343e-48
Pcsk1	-0.261788	0.39856
Pcsk4	-0.365227	0.0558604
Pcsk5	0.554799	5.21170571365886e-05
Pcsk6	-0.132578	0.158562
Pcsk7	0.196084	0.00750049
Pctp	-0.700914	1.14844592296121e-08
Pcx	-0.522667	0.000283268
Pcyox1	-0.117729	0.10085
Pcyox1l	0.471157	0.0194796
Pcyt1a	-0.282299	0.00010737
Pcyt1b	0.304242	0.425528
Pcyt2	0.0371582	0.695529
Pdap1	0.0783211	0.224734
Pdcd10	-0.00959884	0.943474
Pdcd11	-0.0672073	0.430275
Pdcd2	-0.233282	0.0171905
Pdcd2l	-0.12736	0.0487448
Pdcd4	-0.141541	0.072998
Pdcd5	-0.298469	0.0089597
Pdcd6	0.289246	3.87291544644746e-06
Pdcd6ip	0.0451156	0.306824
Pdcd7	-0.162208	0.0739743
Pdcl	0.2754	0.0012341
Pdcl3	-0.00668047	0.940874
Pddc1	0.101477	0.371414
Pde10a	0.485844	0.0598711
Pde12	-0.270101	0.0067233
Pde1a	0.142369	0.386615
Pde1b	0.545064	0.0110938
Pde1c	-0.479413	0.138159
Pde2a	-0.130505	0.259003
Pde3a	-0.277774	0.0491689
Pde3b	0.112293	0.59683
Pde4a	-0.511851	9.21879128143768e-07
Pde4b	-0.0336983	0.896994
Pde4c	-0.449086	1.44220287801303e-05
Pde4d	-0.639499	4.06236738889977e-07
Pde4dip	-0.265221	0.0153859
Pde5a	0.0145893	0.937612
Pde6d	0.274696	0.00116718
Pde6g	0.0871238	0.810418
Pde7a	0.690671	2.30520513928903e-05
Pde7b	-0.482278	5.61482297988432e-08
Pde8a	-1.0659	1.09647055702174e-18
Pde8b	-0.50538	3.21653260189077e-07
Pde9a	0.122871	0.556851
Pdf	-0.18887	0.00327699
Pdgfa	-0.00634628	0.964247
Pdgfb	0.193482	0.175136
Pdgfc	0.77203	1.41174223335388e-05
Pdgfd	-0.523271	2.28369544958765e-05
Pdgfra	0.884904	1.46946046029302e-19
Pdgfrb	-0.059313	0.616646
Pdgfrl	1.80914	4.99390554279875e-27
Pdha1	-0.152428	0.0654205
Pdhb	-0.105311	0.217787
Pdhx	-0.399958	1.8227696442372e-06
Pdia3	0.400058	0.00748553
Pdia4	0.344845	0.0400712
Pdia5	0.509456	0.0142288
Pdia6	0.278557	0.0144363
Pdik1l	0.0407953	0.790065
Pdk1	-0.465498	2.4338899749147e-08
Pdk2	-0.283302	0.000946095
Pdk3	1.25226	2.34142136563849e-13
Pdk4	-0.265519	0.198782
Pdlim1	0.237312	0.103418
Pdlim2	0.540905	0.00174394
Pdlim3	0.269879	0.00215205
Pdlim4	0.589817	0.000847187
Pdlim5	-0.370093	3.77632435538179e-06
Pdlim7	0.100926	0.316819
Pdp1	-0.00822103	0.952155
Pdp2	-0.826924	4.43490782700909e-06
Pdpk1	-0.0471931	0.55403
Pdpn	1.37048	3.53037527383887e-06
Pdpr	-0.550444	1.15372406808378e-14
Pdrg1	0.0125177	0.8939
Pds5a	-0.228423	0.00021139
Pds5b	-0.124703	0.312608
Pdss1	-0.201742	0.0947126
Pdss2	-0.120287	0.181503
Pdxdc1	0.0275951	0.537636
Pdxk	-0.204218	0.120075
Pdxp	-0.300992	0.0763542
Pdzd11	0.490515	4.08612763496598e-07
Pdzd2	-0.546706	7.86312721715328e-08
Pdzd3	-1.0242	4.19638014999391e-05
Pdzd4	0.347839	0.102616
Pdzd7	0.04672	0.791822
Pdzd8	-0.193509	0.000440385
Pdzk1	-0.40071	0.000229861
Pdzrn3	-0.471467	2.47306343716444e-06
Pdzrn4	-0.363126	0.127366
Pea15a	0.0507246	0.677306
Peak1	0.182407	0.123882
Pear1	-0.129899	0.100323
Pebp1	0.144752	0.0386677
Pebp4	0.223739	0.63013
Pecam1	-0.183955	0.0644312
Pecr	-0.0243169	0.832196
Pef1	0.0153603	0.869041
Peg10	1.26184	3.85729926095779e-05
Peg12	0.591637	0.0395787
Peg13	0.0140595	0.941955
Peg3	1.93336	3.11224516160088e-123
Peli1	0.0101464	0.915396
Peli2	-0.309144	0.00410123
Peli3	-0.292645	0.202846
Pelo	-0.0334994	0.687419
Pelp1	-0.173107	0.0153859
Pemt	0.0832827	0.70591
Penk	0.878321	9.05614981965751e-17
Peo1	-0.318058	1.33365379622394e-07
Pepd	-0.0143579	0.846969
Per1	-0.179528	0.635468
Per2	-0.852113	0.00493898
Per3	-0.559271	0.00143137
Perm1	-0.724095	3.11902693131738e-06
Perp	-0.947162	4.71671429519827e-05
Pes1	0.00319983	0.959581
Pet100	0.111703	0.399962
Pex1	-0.0474438	0.549551
Pex10	-0.259483	0.00582414
Pex11a	-0.370462	0.0102322
Pex11b	-0.206127	0.00109598
Pex11g	0.103185	0.390831
Pex12	-0.186879	0.0284631
Pex13	-0.0199946	0.801585
Pex14	-0.0526705	0.515295
Pex16	-0.195901	0.000549731
Pex19	-0.0912672	0.151676
Pex2	-0.277421	2.95331613159017e-07
Pex26	-0.124737	0.325261
Pex3	0.0235659	0.766791
Pex5	-0.0666247	0.3212
Pex5l	-0.311871	0.311524
Pex6	-0.309707	5.49801360206764e-07
Pex7	-0.254939	0.010529
Pf4	1.03372	4.73430687529694e-07
Pfas	-0.085447	0.460517
Pfdn1	0.00801909	0.934514
Pfdn2	-0.0456757	0.543137
Pfdn4	0.0356503	0.777692
Pfdn5	0.0916412	0.133056
Pfdn6	-0.193518	0.00569237
Pfkfb1	-0.343018	0.0223491
Pfkfb2	-0.220528	0.0348699
Pfkfb3	-0.141266	0.656776
Pfkfb4	-0.519896	0.000113111
Pfkl	0.403864	0.000250812
Pfkm	-0.120288	0.193025
Pfkp	0.618124	6.23697755062972e-07
Pfn1	0.00659491	0.950303
Pfn2	-0.193217	0.0342435
Pfn4	0.297555	0.38891
Pgam1	0.383017	0.102346
Pgam2	-0.130492	0.198783
Pgam5	-0.223954	4.42643183643104e-05
Pgap1	0.0852037	0.36172
Pgap2	-0.00510032	0.952155
Pgap3	0.123522	0.280078
Pgbd1	-0.598846	0.00880926
Pgd	0.433877	0.000512718
Pgf	0.326845	0.323728
Pggt1b	-0.172902	0.00698544
Pgk1	-3.783	0
Pgls	0.241749	0.0089255
Pglyrp1	0.44697	0.230355
Pgm1	0.645902	1.39807678240393e-05
Pgm2	-0.261961	0.00868055
Pgm2l1	-0.885371	3.47059253950554e-23
Pgm3	0.218379	0.0462592
Pgm5	0.601684	1.74542338278016e-12
Pgp	-0.124931	0.17313
Pgpep1	0.187245	0.0236563
Pgpep1l	-0.170575	0.284143
Pgrmc1	0.209036	0.00438666
Pgrmc2	0.037256	0.633372
Pgs1	0.0317086	0.609168
Phactr1	-0.0969637	0.598303
Phactr2	-0.168198	0.0101767
Phactr4	-0.0130864	0.89115
Phax	0.0309857	0.761525
Phb	-0.209587	0.0109737
Phb2	-0.204161	2.39586288121943e-06
Phc1	-0.710796	5.63220833913664e-08
Phc2	0.327055	2.14983270635609e-06
Phc3	-0.105004	0.121948
Phex	-0.219328	0.502021
Phf1	-0.0409099	0.618412
Phf10	-0.299081	0.000176426
Phf11b	1.26726	0.000652436
Phf11c	-0.0920271	0.769613
Phf11d	0.327856	0.13544
Phf12	0.0252064	0.726955
Phf13	0.220774	0.0900502
Phf14	-0.0697322	0.272602
Phf19	0.210863	0.393195
Phf2	-0.292358	4.76851990369332e-05
Phf20	-0.357294	7.32634066569565e-08
Phf20l1	-0.3682	1.65679387132986e-05
Phf21a	-0.0896632	0.196896
Phf21b	0.445746	0.0229703
Phf23	0.0188948	0.902835
Phf24	-0.707964	0.00329043
Phf3	0.126867	0.111972
Phf5a	0.058919	0.470596
Phf6	0.00252051	0.979732
Phf7	-0.649447	3.83447855797056e-10
Phf8	0.0526031	0.528548
Phgdh	0.817473	0.004732
Phip	-0.00487654	0.967586
Phka1	-0.545448	2.60256654284466e-05
Phka2	0.156273	0.146786
Phkb	-0.261211	0.0280051
Phkg1	-0.249297	0.0416052
Phkg2	0.164643	0.131948
Phlda1	0.541142	0.000592068
Phlda3	-0.332493	0.0196024
Phldb1	0.215835	0.00572811
Phldb2	0.00334014	0.980421
Phldb3	0.0694201	0.848377
Phlpp1	-0.322436	5.58220310500994e-06
Phlpp2	0.00684123	0.951046
Phospho1	-0.186922	0.0148068
Phospho2	-0.435881	1.77743863958647e-07
Phpt1	-0.379926	3.14173370252914e-06
Phrf1	0.0891568	0.175494
Phtf1	0.212544	0.0176656
Phtf2	-0.177741	0.0330766
Phyh	-0.277763	0.00626371
Phyhd1	0.36194	0.0260492
Phyhip	-0.771077	0.0186473
Phykpl	0.051898	0.591636
Pi15	1.45059	7.10954979438444e-16
Pi16	-0.0430373	0.818254
Pi4k2a	0.336181	5.25067449015696e-09
Pi4k2b	1.06435	2.22251409684387e-16
Pi4ka	-0.162469	0.0072194
Pi4kb	0.0579018	0.284896
Pianp	1.84831	3.13720545306369e-15
Pias1	0.0971053	0.223822
Pias2	-0.244565	0.00348722
Pias3	0.225226	0.0137864
Pias4	-0.155986	0.0161078
Pibf1	0.063787	0.589004
Picalm	-0.113035	0.326611
Pick1	-0.0154001	0.891165
Pid1	0.639099	0.000387884
Pidd1	0.620312	0.0132359
Piezo1	0.1144	0.456761
Piezo2	0.616492	0.0146869
Piga	0.368979	0.0253361
Pigb	-0.0612278	0.656908
Pigc	0.0543142	0.457323
Pigf	0.38625	0.0572939
Pigg	-0.311126	0.000142952
Pigh	0.341403	0.0281693
Pigk	0.0747564	0.226985
Pigl	-0.100658	0.541624
Pigm	0.11491	0.171933
Pign	0.0779909	0.315684
Pigo	-0.279715	7.77168229564054e-05
Pigp	-0.125898	0.23298
Pigq	-0.0204731	0.787679
Pigs	0.097285	0.223489
Pigt	-0.0502703	0.425207
Pigu	-0.0717425	0.446177
Pigv	-0.176006	0.0385929
Pigw	0.122659	0.371242
Pigx	0.24874	0.0469271
Pigyl	-0.100339	0.224102
Pigz	0.264767	0.371494
Pih1d1	-0.099308	0.10362
Pik3ap1	1.28193	9.8878696531914e-05
Pik3c2a	0.0636145	0.579655
Pik3c2b	0.13204	0.182019
Pik3c3	-0.0576998	0.484249
Pik3ca	-0.151141	0.00441272
Pik3cb	-0.0292086	0.727815
Pik3cd	-0.596933	6.98674146378563e-07
Pik3cg	1.04622	1.14157337107822e-07
Pik3ip1	-0.103225	0.492188
Pik3r1	-0.129334	0.378731
Pik3r2	0.102783	0.264416
Pik3r3	-0.180621	0.162633
Pik3r4	-0.03827	0.555237
Pik3r5	1.54752	3.4750927898581e-10
Pik3r6	-0.0997343	0.530115
Pikfyve	0.0203747	0.830493
Pilra	1.03959	0.00649214
Pilrb1	0.674521	0.0678511
Pilrb2	0.984822	0.00353459
Pim1	-0.025626	0.948958
Pim2	-0.402772	0.0546947
Pim3	-0.0504263	0.788125
Pin1	0.0115707	0.899394
Pink1	-0.0775103	0.603891
Pinx1	0.0101826	0.945541
Pip4k2a	0.600282	0.000183051
Pip4k2b	-0.0552431	0.516025
Pip4k2c	-0.149931	0.00546712
Pip5k1a	-0.262919	0.000208094
Pip5k1b	-0.136711	0.656223
Pip5k1c	-0.0245089	0.686872
Pir	-0.0747197	0.538628
Pirb	1.63766	7.44976528630698e-11
Pisd	0.114582	0.213213
Pisd-ps1	0.318539	0.0495635
Pisd-ps2	0.107305	0.572551
Pithd1	-0.14155	0.0615295
Pitpna	-0.079614	0.235998
Pitpnb	-0.00993827	0.898018
Pitpnc1	-0.384073	0.00616306
Pitpnm1	0.549304	0.000108618
Pitpnm2	-0.228008	0.0069004
Pitpnm3	-0.720004	3.93371698101948e-05
Pitrm1	-0.0653039	0.372674
Pitx1	-0.269021	0.324895
Pitx2	0.146343	0.127216
Pitx3	0.0926929	0.642231
Piwil2	-0.429556	0.0145545
Pja1	0.236712	5.17245571500657e-05
Pja2	-0.33275	2.73895534205665e-13
Pkd1	0.137228	0.0261784
Pkd1l3	-0.0893873	0.651248
Pkd2	0.338384	0.000107937
Pkd2l2	0.164604	0.265996
Pkdcc	-0.892425	2.64508162596684e-75
Pkdrej	-1.6765	7.06950042731446e-14
Pkhd1	2.96008	4.50202122652704e-15
Pkhd1l1	-0.267347	0.380607
Pkia	-0.381437	6.88066462259769e-05
Pkib	1.53773	3.36503539062154e-06
Pkig	0.392304	3.71397835610469e-13
Pkm	0.0960712	0.247043
Pkmyt1	0.476375	0.0533455
Pkn1	0.300023	0.00339544
Pkn2	-0.330166	5.96196614771231e-09
Pkn3	-0.135995	0.239263
Pknox1	-0.000631062	0.994029
Pknox2	0.184227	0.0575311
Pkp2	1.49494	5.30446275022457e-33
Pkp4	-0.238559	0.128436
Pla1a	-0.276831	0.031146
Pla2g12a	-0.622666	1.14581413569758e-06
Pla2g15	0.600081	1.82532772752321e-05
Pla2g16	-0.607969	1.07643045606498e-10
Pla2g2d	-0.330542	0.231329
Pla2g4a	0.824457	0.000337195
Pla2g4e	0.354474	0.00241104
Pla2g5	-1.59865	9.4379170176614e-08
Pla2g6	-0.555546	1.16667448193315e-14
Pla2g7	-1.38799	4.80758156144841e-22
Pla2r1	0.475891	1.74918317020217e-07
Plaa	-0.105728	0.0956069
Plac8	1.6361	7.14456643828904e-06
Plag1	-1.02059	2.03501954952804e-05
Plagl1	1.48891	4.25704860221897e-05
Plagl2	0.48975	0.000231371
Plat	0.835406	3.00905551608445e-06
Platr14	0.892954	0.00888349
Plau	0.543656	1.28968971613155e-09
Plaur	1.26401	4.12887852591576e-06
Plb1	-0.0196727	0.954838
Plbd1	-1.57605	3.42331787392666e-19
Plbd2	-0.0125663	0.877547
Plcb1	0.430263	0.00899099
Plcb2	1.06889	0.00227456
Plcb3	0.00228045	0.981771
Plcb4	0.43329	6.47895606578508e-10
Plcd1	0.583075	9.3554648474369e-12
Plcd3	0.225655	0.187886
Plcd4	-0.400525	0.0191621
Plce1	0.794985	3.22446131216683e-07
Plcg1	-0.116308	0.0694371
Plcg2	0.767388	0.00215209
Plch2	-0.291546	0.466615
Plcl1	0.463301	0.000317698
Plcl2	-0.0191317	0.848377
Plcxd1	0.643584	0.018829
Plcxd2	0.0670495	0.79196
Pld1	0.502469	3.23591672263226e-09
Pld2	0.182192	0.0726242
Pld3	0.847056	2.18194750492705e-12
Pld4	1.23618	4.94517520761073e-08
Pld5	-0.0574705	0.829058
Plec	-0.375273	6.71850785190486e-09
Plek	1.51381	1.30196295293851e-09
Plekha1	0.00705812	0.93668
Plekha2	0.341209	8.55720485371586e-07
Plekha3	-0.217786	0.00193048
Plekha4	0.0542842	0.759171
Plekha5	0.734855	8.57213315214313e-24
Plekha6	0.295515	0.0814986
Plekha7	0.410932	0.0408259
Plekha8	-0.0384438	0.759303
Plekhb1	-0.534738	0.000496251
Plekhb2	-0.34528	1.16109702434934e-06
Plekhf1	0.137477	0.383105
Plekhf2	0.136183	0.117952
Plekhg1	0.329206	0.0124611
Plekhg2	0.192811	0.116428
Plekhg3	0.0515607	0.615072
Plekhg4	0.321884	0.388402
Plekhg5	0.230883	0.0084175
Plekhg6	0.355164	0.383713
Plekhh1	2.79552	1.24261718849783e-30
Plekhh2	1.02509	9.82926335111603e-10
Plekhh3	-0.183276	0.230771
Plekhj1	0.047316	0.631073
Plekhm1	0.120331	0.0329821
Plekhm2	-0.255625	2.47967972859905e-05
Plekhm3	0.37989	9.0343366874502e-07
Plekhn1	0.144014	0.504763
Plekho1	1.65523	1.9735481003174e-23
Plekho2	0.812233	2.6336431121121e-05
Plet1	0.495049	0.170866
Plet1os	-0.918862	1.37321675887142e-09
Plgrkt	-0.132455	0.206978
Plin1	-0.118431	0.70591
Plin2	0.183827	0.211738
Plin3	-0.811274	5.26632968377719e-06
Plin4	-0.0416917	0.849522
Plin5	-1.52764	9.67940301390927e-15
Plk1	0.933907	0.0088227
Plk2	0.0698923	0.65756
Plk3	0.243823	0.233824
Plk4	0.62413	0.00551814
Plk5	-1.47453	9.22698340199148e-06
Pllp	-0.460489	0.0312763
Pln	-0.0720464	0.731641
Plod1	0.135111	0.140319
Plod2	0.604864	0.0045723
Plod3	0.264035	0.0209782
Plp1	-0.517959	4.16518851310995e-05
Plp2	0.933332	9.79591516033503e-11
Plrg1	0.0946108	0.195548
Pls3	-0.0212721	0.893792
Plscr1	0.667966	0.00571717
Plscr2	0.575207	0.00148916
Plscr3	0.160726	0.111551
Plscr4	0.0262117	0.783366
Pltp	0.673385	2.99029783685039e-05
Plvap	-0.0210677	0.827097
Plxdc1	-0.39436	3.03066188665116e-05
Plxdc2	0.276259	0.0049714
Plxna1	0.219371	0.000331037
Plxna2	-0.225911	0.0669285
Plxna3	0.691684	0.00909386
Plxna4	-0.95304	1.6563124984843e-19
Plxnb1	0.334679	0.0780851
Plxnb2	0.8053	1.66755994001722e-07
Plxnb3	-0.648812	0.000326927
Plxnc1	1.3293	4.3033359753535e-09
Plxnd1	0.110884	0.480358
Pm20d1	-0.634833	0.0533446
Pm20d2	-0.327774	0.00116887
Pmaip1	1.67951	1.16285051645089e-05
Pmepa1	0.230239	0.143709
Pmf1	0.109246	0.306218
Pml	0.27497	0.0449293
Pmm1	0.341251	0.00049747
Pmm2	-0.229475	0.0106813
Pmp2	-0.601018	0.105822
Pmp22	0.025941	0.804813
Pmpca	-0.244921	0.000138042
Pmpcb	-0.0627132	0.437311
Pms1	-0.137934	0.347336
Pms2	0.0681332	0.561043
Pmvk	-0.00696497	0.951699
Pnck	0.568663	0.0001023
Pnisr	0.099421	0.159348
Pnkd	-0.0344736	0.792227
Pnkp	-0.0383179	0.675925
Pnma1	0.166629	0.616015
Pnmal2	1.86372	7.5823812964549e-13
Pnmt	0.6003	0.00374148
Pnn	0.039732	0.585311
Pno1	-0.296287	8.99354016794069e-05
Pnp	0.531262	0.000204632
Pnpla2	-0.083942	0.49608
Pnpla3	0.854642	0.0117544
Pnpla6	0.0845346	0.46544
Pnpla7	-0.200491	0.0757134
Pnpla8	-0.552341	2.45301367759869e-07
Pnpo	-0.440368	1.17370425994105e-08
Pnpt1	-0.199565	7.56335845943744e-05
Pnrc1	0.07235	0.653091
Pnrc2	0.265088	2.35405047805437e-05
Poc1a	-0.215842	0.194163
Poc1b	0.104578	0.351346
Poc5	0.037592	0.727227
Podn	0.411903	0.000526171
Podnl1	0.221908	0.63681
Podxl	-0.56882	9.51070825096158e-10
Podxl2	-0.485872	4.04161675990516e-09
Pofut1	0.0929121	0.0962828
Pofut2	-0.0586733	0.476405
Pogk	-0.516336	2.54779686957669e-13
Poglut1	0.0536366	0.565246
Pogz	-0.021788	0.794856
Pola1	0.552706	0.000224179
Pola2	-0.196359	0.049477
Polb	-0.266172	0.00129049
Pold1	-0.00738337	0.945374
Pold2	-0.341844	7.89750033605794e-05
Pold3	0.227258	0.0255019
Pold4	0.174781	0.169798
Poldip2	-0.0347909	0.625418
Poldip3	0.321896	3.36071959123086e-07
Pole	-0.0635721	0.699582
Pole2	0.886536	3.40180224532432e-05
Pole3	0.0349334	0.692838
Pole4	-0.125667	0.246063
Polg	-0.17842	0.000698877
Polg2	0.0923692	0.510591
Polh	-0.301628	1.16135324559267e-07
Poli	0.264855	0.134267
Polk	-0.158946	0.125896
Poll	-0.148913	0.0790207
Polm	0.0726477	0.649511
Poln	-0.342493	0.320036
Polq	-0.816918	0.000467557
Polr1a	-0.308087	8.99637311880598e-06
Polr1b	-0.244575	0.000260098
Polr1c	0.242143	0.00499177
Polr1d	0.0619858	0.325261
Polr1e	0.0444563	0.767597
Polr2a	0.0400892	0.607354
Polr2b	-0.0807531	0.19002
Polr2c	-0.123411	0.180646
Polr2d	0.241926	0.000542025
Polr2e	-0.023015	0.780448
Polr2f	0.022664	0.759669
Polr2g	-0.0771305	0.407377
Polr2h	-0.149596	0.213231
Polr2i	-0.0211903	0.833761
Polr2j	0.0925116	0.216851
Polr2k	-0.330621	0.0452852
Polr2l	-0.295013	0.000342659
Polr2m	-0.167443	0.0186038
Polr3a	0.0942665	0.26234
Polr3b	-0.0950256	0.267717
Polr3c	-0.180359	0.00860662
Polr3d	-0.219482	0.0069705
Polr3e	-0.0880153	0.194801
Polr3f	-0.0249795	0.727646
Polr3g	-0.242329	0.123429
Polr3gl	-0.13342	0.199514
Polr3h	-0.148835	0.133991
Polr3k	-0.175332	0.00273368
Polrmt	-0.251922	0.000195408
Pom121	-0.131891	0.0782696
Pomgnt1	0.21754	5.62741446011114e-07
Pomgnt2	-0.26348	0.021022
Pomk	0.18395	0.0797683
Pomp	0.158884	0.0181905
Pomt1	-0.0989725	0.295874
Pomt2	-0.140108	0.0418647
Pon1	-0.555657	0.0964349
Pon2	-0.0112597	0.922761
Pon3	-0.372778	0.00353125
Pop1	-0.311467	0.0145473
Pop4	0.0563052	0.460997
Pop5	-0.302261	7.3180468561152e-05
Pop7	-0.0243793	0.86136
Popdc2	0.114268	0.227993
Popdc3	-0.114683	0.191225
Por	-0.21401	0.0080195
Porcn	0.0753711	0.450558
Postn	1.26774	0.00193372
Pot1a	0.141052	0.124033
Pot1b	0.12269	0.484094
Pou2f1	0.174799	0.0164365
Pou2f2	1.41458	3.12215830904453e-07
Pou3f1	-0.406489	0.194739
Pou4f1	-0.0622993	0.691632
Pou6f1	0.0273665	0.794665
Ppa1	-0.273509	5.63904587718284e-06
Ppa2	-0.260451	0.00194043
Ppan	0.177832	0.125033
Ppap2a	0.331792	0.0145375
Ppap2b	-0.0660451	0.320471
Ppap2c	0.976337	0.000176904
Ppapdc1b	0.562354	2.45301367759869e-07
Ppapdc2	-0.364949	0.00516446
Ppapdc3	-0.127089	0.279657
Ppara	-0.795242	2.02522014421901e-07
Ppard	-0.124617	0.138753
Pparg	0.121394	0.584048
Ppargc1a	-0.0777439	0.67977
Ppargc1b	-0.762173	3.81480195491211e-08
Ppat	-0.721997	1.63048682200545e-38
Ppbp	0.734131	0.0239585
Ppcdc	0.079372	0.405117
Ppcs	-0.233926	0.0391958
Ppdpf	0.232943	0.00173499
Ppfia1	-0.148273	0.0552791
Ppfia2	0.101627	0.765372
Ppfia3	-0.287862	0.429368
Ppfia4	1.84506	4.57487581612206e-14
Ppfibp1	0.726252	6.94968123244285e-45
Ppfibp2	-0.0246232	0.842672
Pphln1	0.00441991	0.961451
Ppia	0.375614	0.00279162
Ppib	0.546904	1.10263452703694e-05
Ppic	0.641771	6.69682315628627e-07
Ppid	-0.314545	0.000107183
Ppie	-0.0982104	0.311524
Ppif	-0.325072	0.0139195
Ppifos	0.273172	0.361809
Ppig	-0.161603	0.00355224
Ppih	0.372049	0.0472348
Ppil1	0.0191191	0.886994
Ppil2	0.0218548	0.734913
Ppil3	-0.162986	0.0498193
Ppil4	-0.0901421	0.178348
Ppip5k1	-0.817656	1.14454298198559e-40
Ppip5k2	0.348456	0.00815468
Ppl	-0.178492	0.483121
Ppm1a	-0.414611	1.54474947199333e-07
Ppm1b	-0.192611	0.00459752
Ppm1d	0.196599	0.0065049
Ppm1e	-0.107079	0.601221
Ppm1f	0.0221212	0.825887
Ppm1g	-0.224126	0.00135052
Ppm1h	0.213832	0.40149
Ppm1j	-0.164478	0.0874362
Ppm1k	-0.332008	0.0343398
Ppm1l	-0.301519	0.00217663
Ppm1m	0.306963	0.0860664
Ppm1n	-1.55824	1.712397506886e-07
Ppme1	0.0638361	0.417061
Ppox	0.00886897	0.930109
Ppp1ca	0.196959	2.18695498798134e-07
Ppp1cb	-0.187715	0.0136168
Ppp1cc	-0.344124	0.000401703
Ppp1r10	0.474479	0.00324554
Ppp1r11	-0.0243822	0.80234
Ppp1r12a	0.043657	0.52751
Ppp1r12b	-0.484655	1.12986947404495e-14
Ppp1r12c	0.0851611	0.374141
Ppp1r13b	-0.103729	0.122626
Ppp1r13l	0.177122	0.139523
Ppp1r14a	-0.319775	0.129109
Ppp1r14b	-0.230725	0.023913
Ppp1r14c	0.251115	0.00386167
Ppp1r15a	-0.484643	0.000965597
Ppp1r15b	-0.0233148	0.781836
Ppp1r16a	-0.0039723	0.967586
Ppp1r16b	-0.191256	0.0945904
Ppp1r18	0.462836	0.00202678
Ppp1r1a	-2.89678	9.7885227832701e-23
Ppp1r2	-0.130219	0.0148068
Ppp1r21	0.147809	0.182042
Ppp1r26	-0.183484	0.151744
Ppp1r27	-0.490833	0.00105677
Ppp1r32	-0.0646662	0.86587
Ppp1r35	0.176929	0.0882391
Ppp1r37	-0.126113	0.0320991
Ppp1r3a	-0.435797	7.59286936796238e-05
Ppp1r3b	0.4573	0.172764
Ppp1r3c	-0.373057	0.297064
Ppp1r3d	0.650753	9.77303610384089e-05
Ppp1r3e	-0.0623965	0.729712
Ppp1r3f	-0.293925	0.0151478
Ppp1r7	0.0525744	0.48774
Ppp1r8	0.0135819	0.888232
Ppp1r9a	0.704125	5.12118360896144e-06
Ppp1r9b	0.241816	0.00966124
Ppp2ca	-0.0248724	0.713644
Ppp2cb	-0.232437	0.00142177
Ppp2r1a	-0.0349224	0.594782
Ppp2r1b	-0.276703	0.000188844
Ppp2r2a	-0.144079	0.0066673
Ppp2r2b	-0.813576	0.0166061
Ppp2r2c	-0.782352	0.0125567
Ppp2r2d	-0.392515	5.90272268949292e-08
Ppp2r3a	-0.0891348	0.417061
Ppp2r3c	-0.0350103	0.745779
Ppp2r3d	0.566084	0.000757849
Ppp2r4	0.0940382	0.0321416
Ppp2r5a	-0.314776	2.52238377079499e-07
Ppp2r5b	-0.314003	1.64177684571566e-06
Ppp2r5c	-0.137007	0.00746846
Ppp2r5d	-0.197701	0.000202052
Ppp2r5e	-0.250056	0.000232946
Ppp3ca	-0.0745896	0.34043
Ppp3cb	-0.349651	2.60256654284466e-05
Ppp3cc	-0.36013	3.3558898500274e-05
Ppp3r1	-0.0658881	0.236703
Ppp4c	0.17286	0.0361841
Ppp4r1	-0.170484	0.0104917
Ppp4r1l-ps	0.15118	0.105916
Ppp4r2	-0.325495	2.07955670671089e-06
Ppp4r4	0.475533	0.169367
Ppp5c	-0.209505	0.000394677
Ppp6c	-0.114754	0.0654008
Ppp6r1	-0.0740485	0.161596
Ppp6r2	-0.148454	0.0840931
Ppp6r3	-0.295727	1.6000145940555e-06
Pprc1	-0.120166	0.420556
Ppt1	0.57737	5.75732673282931e-09
Ppt2	-0.250181	9.8878696531914e-05
Pptc7	-0.40319	0.0166894
Ppwd1	0.173448	0.102292
Pqbp1	0.103755	0.132896
Pqlc1	0.107747	0.297073
Pqlc2	0.075421	0.443564
Pqlc3	0.6649	0.00141073
Pradc1	-0.133244	0.127328
Praf2	0.209522	0.171151
Pram1	0.194477	0.326461
Pramef8	0.0608525	0.406696
Prap1	-0.741902	0.0364854
Prc1	0.878118	0.0055702
Prcc	-0.193613	0.000147821
Prcp	0.656339	0.00318947
Prdm1	0.367292	0.13733
Prdm10	0.156723	0.342869
Prdm11	0.723035	0.0255413
Prdm15	-0.144668	0.0818174
Prdm16	-0.628783	6.19563115425118e-05
Prdm2	-0.0857046	0.328004
Prdm4	-0.329591	5.14990301849108e-07
Prdm5	0.633317	0.000193988
Prdm8	0.0963529	0.658222
Prdm9	-0.100921	0.512945
Prdx1	-0.261031	6.92246241292627e-05
Prdx2	0.151282	0.0246799
Prdx3	-0.198151	0.0112625
Prdx4	0.724322	1.69904328502639e-08
Prdx5	-0.123674	0.140485
Prdx6	-0.298849	4.63552443224724e-07
Preb	0.110834	0.0864914
Prelid1	0.720006	1.00520377703574e-06
Prelid2	0.716427	0.0200677
Prelp	0.503253	7.06499403519499e-09
Prep	-0.148396	0.00367207
Prepl	0.330429	0.000800608
Prex1	0.711375	4.6257648564597e-10
Prex2	-0.309847	0.00979081
Prg4	1.37983	1.34343051804555e-05
Prickle1	-0.191214	0.0816805
Prickle2	-0.0907677	0.498116
Prickle3	-0.221831	0.0893115
Prickle4	0.130974	0.672476
Prim1	0.287856	0.235461
Prim2	0.259205	0.160618
Prima1	-0.616933	0.0185685
Primpol	0.305594	0.208119
Prkaa1	0.282349	0.00211749
Prkaa2	-0.215398	0.00928048
Prkab1	0.132881	0.131704
Prkab2	-0.439526	6.21442144409039e-06
Prkaca	0.081097	0.0669105
Prkacb	-0.454932	4.58840611144431e-17
Prkag1	-0.113106	0.100056
Prkag2	0.345662	0.0191609
Prkag3	0.197155	0.312914
Prkar1a	0.358119	9.11704346547447e-07
Prkar1b	0.377361	0.0266446
Prkar2a	-0.646056	3.64663980350333e-22
Prkar2b	0.538002	0.0177238
Prkca	-0.303558	0.000675871
Prkcb	1.37124	3.02959833597161e-10
Prkcd	-0.31159	0.0943036
Prkcdbp	0.502055	0.00109439
Prkce	-0.0158173	0.898018
Prkcg	0.268414	0.0985422
Prkch	-0.115611	0.255221
Prkci	0.16303	0.174211
Prkcq	0.127058	0.247825
Prkcsh	0.0164725	0.791225
Prkcz	-0.273074	0.429059
Prkd1	0.24637	0.0849016
Prkd2	0.0103099	0.948332
Prkd3	0.0828338	0.288301
Prkdc	0.116644	0.326402
Prkg1	-0.569226	0.000930596
Prkg2	0.20255	0.330531
Prkra	0.0226126	0.900085
Prkrip1	0.0742161	0.318414
Prkrir	-0.381444	2.44414226104938e-05
Prkx	0.122855	0.269228
Prmt1	-0.189203	0.067163
Prmt10	-0.156571	0.0777787
Prmt2	0.804167	1.26698905800628e-07
Prmt3	-0.376815	1.58037345989938e-06
Prmt5	-0.262237	0.000102266
Prmt6	0.345647	0.00586097
Prmt7	-0.288391	0.00126022
Prnp	0.0698591	0.398577
Prob1	-0.144549	0.110005
Proca1	-0.0776983	0.779174
Procr	-0.491166	1.68741135181575e-05
Prodh	-0.584668	0.000147868
Prokr1	-0.907046	8.86597012324581e-07
Prom1	-0.142036	0.466815
Prorsd1	-0.159679	0.0454898
Pros1	0.686493	6.38097204769465e-07
Prosc	-0.0386271	0.7025
Proser1	-0.0374218	0.683901
Proser2	1.97384	1.55016771526144e-26
Proser3	-0.162061	0.124485
Prox1	0.325762	0.0900507
Prox2	-0.132428	0.493445
Proz	0.587197	0.0182039
Prpf18	0.00188273	0.98198
Prpf19	-0.154492	0.0127514
Prpf3	-0.157173	0.107803
Prpf31	-0.060201	0.356337
Prpf38a	0.119429	0.126968
Prpf38b	0.179456	0.00527765
Prpf39	0.0349005	0.70344
Prpf4	-0.21087	0.00485602
Prpf40a	-0.201396	1.38314177321238e-05
Prpf40b	-0.17202	0.00189281
Prpf4b	-0.0445783	0.469142
Prpf6	-0.116179	0.126157
Prpf8	-0.206491	0.00105721
Prph	0.376549	0.250883
Prps1	-0.0681465	0.521491
Prps1l3	-0.060355	0.507974
Prps2	0.315821	0.0990274
Prpsap1	0.276071	0.000851794
Prpsap2	0.0650447	0.677849
Prr11	0.69002	0.0635242
Prr12	0.00169047	0.988098
Prr13	-0.0158991	0.80605
Prr14	-0.0610795	0.437348
Prr14l	0.0814247	0.310167
Prr15	0.911843	0.006073
Prr22	-0.331834	0.43151
Prr29	-0.275475	0.175136
Prr3	0.313695	0.0597708
Prr33	-0.113453	0.362835
Prr5	-0.126393	0.436767
Prr5l	0.56496	0.0805247
Prr7	0.612283	0.0853977
Prrc1	-0.254276	0.0109284
Prrc2a	-0.120778	0.00965265
Prrc2b	-0.165615	0.00812079
Prrc2c	-0.0707632	0.13964
Prrg1	0.0361078	0.726573
Prrg2	0.128928	0.183646
Prrg3	0.277	0.157372
Prrg4	-0.253765	0.414208
Prrt1	-0.238019	0.530634
Prrt2	0.495166	0.00112458
Prrt3	0.686524	0.0312763
Prrt4	-0.334155	0.0874123
Prrx1	-0.0198692	0.824866
Prrx2	1.51357	5.67713805531161e-09
Prrxl1	0.310659	0.364721
Prss12	1.52398	7.39221936879998e-13
Prss23	0.273199	0.000250214
Prss36	0.118557	0.36089
Prss53	0.0872759	0.53779
Prss55	-0.962837	0.00409409
Prtg	0.0752941	0.834332
Prune	0.0638039	0.414899
Prune2	2.82422	4.62170764740207e-56
Prx	-0.78105	2.76286510868559e-11
Psap	-0.0253701	0.63013
Psat1	1.37027	2.18198177899268e-06
Psd	1.12459	4.14794195441997e-10
Psd2	0.546734	0.127629
Psd3	-0.14065	0.129487
Psd4	1.51637	1.3445223067649e-07
Psen1	0.0280905	0.687412
Psen2	0.154825	0.096707
Psenen	0.0178899	0.911341
Psip1	-0.148149	0.116065
Pskh1	-0.161166	0.00977023
Psma1	-0.165774	0.00109085
Psma2	-0.0674845	0.222546
Psma3	-0.127513	0.113837
Psma4	-0.118862	0.0161166
Psma5	-0.00464967	0.967554
Psma6	-0.0730831	0.30809
Psma7	-0.0397436	0.591103
Psmb1	0.0453813	0.490881
Psmb10	0.0639112	0.683436
Psmb2	-0.241107	0.000151256
Psmb3	-0.00468853	0.955078
Psmb4	0.0665193	0.360339
Psmb5	0.242032	0.000707054
Psmb6	0.117219	0.112575
Psmb7	-0.0818549	0.353073
Psmb8	0.0713605	0.851774
Psmb9	-0.121813	0.72011
Psmc1	-0.0495249	0.481097
Psmc2	-0.164255	0.0195701
Psmc3	0.0269191	0.709814
Psmc3ip	-0.236698	0.241505
Psmc4	-0.0430909	0.391198
Psmc5	-0.0219974	0.774364
Psmc6	-0.0316491	0.729712
Psmd1	-0.236507	0.00287529
Psmd10	0.12654	0.183281
Psmd11	-0.105451	0.0820096
Psmd12	-0.167107	0.00114965
Psmd13	0.104904	0.00295123
Psmd14	-0.0766096	0.154944
Psmd2	-0.298966	1.60779604981622e-05
Psmd3	-0.126917	0.0214251
Psmd4	-0.196173	0.00759693
Psmd5	0.108187	0.116059
Psmd6	-0.181928	0.0154175
Psmd7	-0.230903	0.000775973
Psmd8	-0.0748902	0.514225
Psmd9	-0.104585	0.0699579
Psme1	-0.333201	0.000349712
Psme2	0.0866814	0.44886
Psme2b	0.090834	0.833701
Psme3	-0.142999	0.0126594
Psme4	-0.411381	0.000344313
Psmf1	-0.0453854	0.584906
Psmg1	-0.31041	3.13814580168181e-05
Psmg2	-0.0700791	0.402733
Psmg3	-0.00895148	0.937269
Psmg4	0.0971767	0.505279
Pspc1	-0.139987	0.115026
Psph	-0.0271584	0.809318
Pstk	-0.355803	1.43631031097206e-07
Pstpip1	1.40391	1.32919739344211e-05
Pstpip2	-0.0151999	0.872003
Ptafr	1.48889	1.604443256639e-07
Ptar1	-0.21298	0.0981289
Ptbp1	0.337772	0.0302749
Ptbp2	-0.0283485	0.739238
Ptbp3	0.462608	0.000192906
Ptcd1	-0.179466	0.0266643
Ptcd2	-0.0997667	0.310221
Ptcd3	-0.166515	0.0729146
Ptch1	-0.170751	0.0127144
Ptch2	0.160603	0.583839
Ptchd1	0.320047	0.317089
Ptdss1	0.0173511	0.84838
Ptdss2	-0.00689851	0.916423
Pten	-0.252678	0.000318164
Pter	0.00553213	0.966166
Ptger1	0.637841	6.35657050957101e-09
Ptger2	1.12499	0.00119422
Ptger4	-0.0969276	0.719198
Ptges	0.503147	0.00101886
Ptges2	-0.202996	0.025542
Ptges3	-0.245612	0.0011536
Ptges3l	0.226263	0.0161031
Ptgfr	0.140736	0.59683
Ptgfrn	0.966257	2.7975014788423e-12
Ptgir	0.515915	0.00287523
Ptgis	-0.530038	0.00840078
Ptgr1	1.28289	9.06848933229462e-12
Ptgr2	-0.331376	4.79134107665827e-07
Ptgs1	-0.325606	0.00489641
Ptgs2	-0.471826	0.128544
Pth1r	0.165577	0.588114
Pthlh	-0.744171	0.0172797
Ptk2	-0.263591	2.63531012098202e-07
Ptk2b	1.76745	1.62082650306806e-12
Ptk7	1.12341	3.07801325568419e-08
Ptma	0.407809	0.00625293
Ptms	0.662273	5.27115430417429e-15
Ptn	0.715213	0.0162102
Ptov1	-0.0139789	0.895031
Ptp4a1	-0.205232	0.130832
Ptp4a2	0.0778866	0.40928
Ptp4a3	-0.220924	0.128634
Ptpdc1	0.149181	0.103798
Ptpmt1	-0.220185	0.0050677
Ptpn1	0.140445	0.18073
Ptpn11	-0.498966	1.93600472189549e-12
Ptpn12	0.444252	4.33548481894222e-05
Ptpn13	0.398504	0.00103963
Ptpn14	0.00805154	0.930024
Ptpn18	1.11054	1.43367327466192e-06
Ptpn2	0.479281	2.55233865418805e-07
Ptpn21	-0.440335	6.05323712920258e-10
Ptpn22	0.956099	0.000144266
Ptpn23	0.0985285	0.347891
Ptpn3	-0.516945	0.00272562
Ptpn4	0.00471727	0.981909
Ptpn6	1.35527	6.82974594920267e-05
Ptpn7	1.65731	7.32936454241438e-09
Ptpn9	0.287093	0.0067233
Ptpra	0.270137	0.00147664
Ptprb	-0.526464	7.42044966066305e-11
Ptprc	1.5575	3.44643618101587e-11
Ptprcap	0.247852	0.45572
Ptprd	0.396535	0.00268991
Ptpre	0.708018	3.17935630337194e-05
Ptprf	-0.24011	0.208906
Ptprg	-0.523902	1.08051655546907e-09
Ptprj	0.648828	0.00181196
Ptprk	0.0409707	0.778688
Ptprm	-0.18253	0.00452014
Ptprn	-0.145977	0.695658
Ptpro	1.20472	2.60430810575269e-06
Ptprq	-0.213551	0.37079
Ptprr	-0.55713	0.0155984
Ptprs	0.0987948	0.196891
Ptpru	0.142229	0.557131
Ptprv	0.604666	0.143102
Ptprz1	-0.411849	0.0760881
Ptrf	0.0699426	0.457728
Ptrh1	0.29563	0.294985
Ptrh2	-0.0392922	0.639316
Ptrhd1	-0.234238	0.056039
Pts	-0.16029	0.0631773
Pttg1	-0.345287	3.23327964708419e-05
Pttg1ip	0.293116	2.07878537327246e-07
Ptx3	0.569964	4.29919297343763e-05
Ptx4	0.578522	0.0102177
Puf60	0.0992158	0.108857
Pum1	-0.100598	0.130798
Pum2	-0.336726	3.93497115283812e-07
Pura	0.00695678	0.961467
Purb	-0.124304	0.0298467
Purg	0.0930421	0.531757
Pus1	0.020107	0.873805
Pus10	-0.213856	0.000228415
Pus3	0.197475	0.0796338
Pus7	-0.187664	0.0197648
Pus7l	0.182227	0.294303
Pusl1	-0.254836	0.0122883
Pvalb	0.138265	0.354853
Pvr	0.471186	1.92562973124454e-07
Pvrl1	0.396929	0.0128816
Pvrl2	0.668459	0.000157975
Pvrl3	0.628975	0.000358057
Pvrl4	1.89275	8.50807611858386e-08
Pvt1	0.404233	0.00678122
Pwp1	-0.182111	0.00428505
Pwp2	-0.308564	2.32938272418029e-06
Pwwp2a	0.102971	0.377861
Pwwp2b	-0.017108	0.926059
Pxdc1	0.154391	0.239309
Pxdn	0.505385	0.0113058
Pxk	-0.0946394	0.0951091
Pxmp2	-0.0492993	0.72983
Pxmp4	-0.173033	0.0397253
Pxn	0.0802425	0.0573892
Pxylp1	0.781578	3.79983362075171e-05
Pycard	1.50578	6.91572357848992e-06
Pycr1	0.282959	0.114098
Pycr2	0.122919	0.159354
Pycrl	0.175518	0.0414997
Pydc3	-0.20293	0.524726
Pygb	0.411782	0.00415002
Pygl	0.565903	0.0247582
Pygm	-0.441378	4.45585282948844e-05
Pygo1	-0.383815	0.00187703
Pygo2	0.236616	0.0204028
Pyhin1	1.12106	0.00251766
Pyroxd1	-0.0540791	0.622929
Pyroxd2	0.930306	0.000172736
Pyurf	-1.5012058283508e-05	0.999864
Qars	-0.0401105	0.522496
Qdpr	-0.25592	3.57873917717418e-05
Qk	-0.451633	7.31351607339765e-16
Qpct	0.138011	0.45964
Qpctl	0.184823	0.200939
Qprt	0.817764	0.00605659
Qrich1	-0.0684967	0.215215
Qrsl1	-0.483082	1.31007053145609e-08
Qser1	-0.386813	1.27049739516225e-08
Qsox1	0.986861	1.36083589674665e-17
Qsox2	0.109224	0.240763
Qtrt1	0.0401	0.797516
Qtrtd1	-0.145502	0.155537
R3hcc1	-0.169404	0.0321288
R3hcc1l	0.0644632	0.321764
R3hdm1	-0.495109	1.57116931281083e-11
R3hdm2	-0.215422	0.000349712
R3hdm4	0.0702532	0.393029
R3hdml	2.61843	1.84561746557609e-11
R74862	0.303777	0.0840931
Rab1	-0.0305722	0.604856
Rab10	-0.363299	1.20626733825148e-07
Rab10os	-0.0956138	0.527725
Rab11a	-0.0285292	0.705926
Rab11b	0.0957327	0.195013
Rab11fip1	1.12455	4.56993665716978e-05
Rab11fip2	-0.285281	0.0011537
Rab11fip3	-0.469675	3.26664159500406e-08
Rab11fip5	0.222969	0.0280051
Rab12	-0.528048	2.96048897891875e-07
Rab13	0.365436	0.00600147
Rab14	-0.0266107	0.477497
Rab15	0.728669	0.0507711
Rab18	-0.0121041	0.873747
Rab1b	0.0266884	0.615897
Rab20	-0.953591	8.05009408749137e-07
Rab21	-0.199833	0.000233899
Rab22a	-0.089044	0.132806
Rab23	0.433505	3.14669999918672e-06
Rab24	0.0627819	0.253022
Rab27a	-0.149524	0.524558
Rab27b	1.92942	1.96066140982514e-16
Rab28	-0.18173	0.0452381
Rab29	0.287101	0.0160815
Rab2a	-0.142588	0.0963072
Rab2b	0.0776765	0.597159
Rab30	-0.0312672	0.880985
Rab31	1.07961	1.98830211200575e-09
Rab32	1.01089	0.000252849
Rab33b	0.402737	8.26447442021948e-07
Rab34	0.663493	0.000443366
Rab35	-0.0554019	0.330798
Rab36	0.199116	0.503576
Rab37	-0.122871	0.700091
Rab39	0.290224	0.285079
Rab3a	0.102658	0.343372
Rab3d	0.418802	0.0114536
Rab3gap1	0.0796689	0.136183
Rab3gap2	-0.0527728	0.32049
Rab3il1	0.80696	2.48858779392659e-06
Rab3ip	-0.152574	0.0559192
Rab40b	0.975632	3.08012169972185e-25
Rab40c	0.143066	0.168113
Rab42	0.600882	0.0577608
Rab43	0.65557	1.19592389455043e-09
Rab44	1.3522	3.03184953788354e-06
Rab4a	0.690534	3.72854894861692e-12
Rab4b	0.632079	7.16143761102323e-07
Rab5a	-0.0410835	0.549952
Rab5b	-0.139666	0.06482
Rab5c	0.107212	0.198808
Rab6a	-0.042294	0.502173
Rab6b	-0.223194	0.109428
Rab7	-0.368538	0.000427456
Rab7b	0.966183	2.63116661993251e-06
Rab8a	0.406382	3.64853878640856e-05
Rab8b	0.521414	0.000166308
Rab9	-0.124038	0.116428
Rabac1	0.0294012	0.72749
Rabep1	-0.441626	2.99419928588607e-09
Rabep2	0.426114	0.000224156
Rabepk	-0.222266	0.0164365
Rabgap1	-0.1445	0.0114563
Rabgap1l	0.315629	6.15584631883466e-05
Rabgef1	-0.354972	1.41217067358476e-07
Rabggta	-0.110915	0.168113
Rabggtb	-0.0120509	0.873588
Rabif	-0.0262097	0.76351
Rabl2	0.485561	0.00219515
Rabl3	-0.0172089	0.863866
Rabl6	-0.34561	4.45167043731125e-05
Rac1	-0.107651	0.0672699
Rac2	1.38204	3.60547289714859e-08
Rac3	-0.176581	0.541983
Racgap1	0.555944	0.0721163
Rad1	-0.0566661	0.58707
Rad17	-0.303359	8.39410092633845e-06
Rad18	0.207848	0.282885
Rad21	0.172904	8.1246234425337e-05
Rad23a	-0.215255	0.000210342
Rad23b	-0.268833	2.39379138639134e-05
Rad50	0.197712	0.0399717
Rad51	0.73517	6.66521721649652e-05
Rad51ap1	0.651703	0.0543191
Rad51b	-0.268214	0.473787
Rad51c	0.441927	0.0969069
Rad51d	0.161046	0.130972
Rad52	0.0604306	0.547742
Rad54l	0.72379	0.00313242
Rad54l2	0.113064	0.125013
Rad9a	0.144656	0.242823
Rad9b	-0.317266	0.268382
Radil	0.135204	0.450089
Rae1	0.188362	0.077842
Raf1	-0.223044	0.00243322
Rai1	-0.0540461	0.685559
Rai14	1.18283	1.80116320232108e-24
Rai2	-0.336694	7.62097173356262e-05
Rala	-0.191755	6.24401267715978e-05
Ralb	0.242355	0.114561
Ralbp1	0.0118751	0.883793
Ralgapa1	-0.265451	5.99885532196132e-05
Ralgapa2	-0.534598	3.13597292701539e-08
Ralgapb	-0.330267	3.57390093755519e-12
Ralgds	0.466621	0.00200701
Ralgps1	-0.0667459	0.530748
Ralgps2	0.353643	0.177374
Raly	-0.0519876	0.328665
Ramp1	0.305401	0.0271718
Ramp2	-0.067828	0.583971
Ramp3	-0.0424352	0.885256
Ran	-0.0134701	0.885375
Ranbp1	0.207646	0.155724
Ranbp10	-0.0231965	0.825638
Ranbp17	1.07244	0.000196464
Ranbp2	0.0552667	0.497219
Ranbp3	-0.074327	0.181531
Ranbp6	-0.140418	0.0812986
Ranbp9	0.0771793	0.289955
Rangap1	-0.289079	3.59571088893194e-05
Rangrf	-0.196617	0.152436
Rap1a	-0.19139	0.00106919
Rap1b	0.405471	0.000942872
Rap1gap	0.0124406	0.966563
Rap1gap2	0.557392	1.43720190862881e-06
Rap1gds1	-0.211316	0.00124842
Rap2a	0.352858	0.00644821
Rap2b	1.09036	8.55561295008317e-10
Rap2c	0.00489396	0.94922
Rapgef1	-0.293248	5.36060142285942e-07
Rapgef2	-0.225291	0.0183466
Rapgef3	-0.39922	2.19576862863601e-08
Rapgef4	-0.0508837	0.813272
Rapgef5	0.210206	0.0105084
Rapgef6	0.0685056	0.342056
Rapgefl1	0.54585	0.116014
Raph1	0.403324	0.000192251
Rapsn	-0.0655975	0.396276
Rara	0.325529	0.0102623
Rarb	0.0215947	0.891593
Rarg	0.0642111	0.615773
Rarres1	-0.195642	0.43608
Rarres2	0.0105379	0.941507
Rars	-0.0291211	0.595596
Rars2	-0.260376	0.00176624
Rasa1	-0.0341543	0.594518
Rasa2	0.267257	0.00867627
Rasa3	0.567757	3.90468146564204e-06
Rasa4	0.348639	4.66238342701195e-07
Rasal2	-0.175006	0.111791
Rasal3	0.97301	0.0013981
Rasd1	0.35053	0.321261
Rasd2	-1.8134	3.78678467857967e-19
Rasgef1a	-0.159782	0.65314
Rasgef1b	1.59367	7.3059288084833e-10
Rasgef1c	-0.624682	0.0505796
Rasgrf2	-0.533619	6.88450969762328e-08
Rasgrp1	0.937387	0.00887532
Rasgrp2	-0.343064	0.000263497
Rasgrp3	-0.177449	0.0480325
Rasgrp4	0.403144	0.0947936
Rasip1	-0.133646	0.0937308
Rasl10b	0.418005	0.227266
Rasl11a	0.0869619	0.725678
Rasl11b	0.139099	0.476128
Rasl12	-0.0868598	0.449896
Rasl2-9	-0.797629	0.00119102
Rassf1	-0.251379	0.0019179
Rassf10	-0.270634	0.288176
Rassf2	1.18151	6.80886619530545e-15
Rassf3	-0.0867618	0.463032
Rassf4	1.32305	3.11542401122788e-13
Rassf5	1.16849	7.94274865484067e-07
Rassf7	2.30927	2.86063122604719e-15
Rassf8	-0.339492	6.93234056487797e-06
Rassf9	-0.647519	6.11618276546646e-05
Raver1	0.053997	0.537344
Raver2	-1.39799	4.76452613366327e-15
Rb1	0.123107	0.0381715
Rb1cc1	-0.107218	0.257188
Rbak	0.154323	0.125007
Rbbp4	0.396481	2.09066158415273e-25
Rbbp5	-0.0755054	0.220348
Rbbp6	-0.0378391	0.60702
Rbbp7	-0.0396263	0.456849
Rbbp8	0.500106	0.00164921
Rbbp9	0.0761056	0.391698
Rbck1	0.262653	1.5639304313316e-08
Rbfa	-0.244808	0.000606151
Rbfox1	-0.285517	0.0119832
Rbfox2	0.481349	NaN
Rbks	-0.399279	0.040918
Rbl1	0.261093	0.0681764
Rbl2	-0.279704	0.00162986
Rbm10	0.0438914	0.649511
Rbm12	0.475411	0.000155484
Rbm12b1	0.472977	0.0171701
Rbm12b2	0.0654098	0.671317
Rbm14	0.0234799	0.857399
Rbm15	-0.234071	0.0472275
Rbm15b	0.239449	0.0166061
Rbm17	-0.109882	0.152668
Rbm18	0.0413225	0.582265
Rbm19	-0.0381845	0.683403
Rbm20	-0.248475	0.0382644
Rbm22	0.114775	0.0782696
Rbm24	-0.0949373	0.399459
Rbm25	-0.0640844	0.298387
Rbm26	-0.0225839	0.78966
Rbm27	-0.0351088	0.658097
Rbm28	-0.1113	0.409428
Rbm3	0.372846	0.00417761
Rbm33	-0.075489	0.332695
Rbm34	-0.0950582	0.36528
Rbm38	-0.450555	7.03942695095993e-06
Rbm39	-0.0280811	0.67912
Rbm4	-0.0190604	0.949684
Rbm41	0.127575	0.192922
Rbm42	-0.160093	0.00113861
Rbm43	0.384757	0.0194436
Rbm45	0.269348	0.00156581
Rbm47	1.55441	5.51005214622789e-06
Rbm48	0.0671736	0.581569
Rbm4b	0.160242	0.215497
Rbm5	0.124518	0.104173
Rbm6	-0.0757455	0.284708
Rbm7	0.162823	0.0618467
Rbm8a	0.819113	1.64154950662417e-57
Rbms1	0.208887	0.0109982
Rbms2	-0.0784547	0.213662
Rbms3	0.351384	0.00150546
Rbmx	-0.0523255	0.487657
Rbmx2	-0.0434152	0.837241
Rbmxl1	0.297065	0.103358
Rbp1	0.597051	0.000505015
Rbp4	0.0774266	0.80234
Rbp7	0.0413159	0.871025
Rbpj	0.133969	0.181757
Rbpms	-0.328907	0.000548496
Rbpms2	1.15972	8.93437238263619e-13
Rbsn	-0.193315	2.3754005542154e-05
Rbx1	0.0135807	0.896726
Rc3h1	0.145599	0.309975
Rc3h2	-0.116519	0.102247
Rcan1	0.0147192	0.940778
Rcan2	-0.890867	3.21478603777895e-24
Rcan3	0.149726	0.31593
Rcbtb1	-0.150885	0.0195754
Rcbtb2	0.234108	0.00686697
Rcc1	-0.208403	0.0488083
Rcc2	0.494064	0.00053569
Rccd1	-0.185227	0.116065
Rce1	0.301886	0.00741405
Rchy1	-0.0767217	0.265721
Rcl1	0.0710618	0.578337
Rcn1	0.626678	1.77470594040689e-05
Rcn2	0.190507	0.00289001
Rcn3	0.822882	5.03339316775412e-09
Rcor1	0.162365	0.107892
Rcor2	0.409821	0.224837
Rcor3	-0.161363	0.017789
Rcsd1	0.119748	0.177616
Rdh10	0.315328	0.041198
Rdh11	0.153479	0.355077
Rdh12	0.757529	0.0152158
Rdh13	-0.169911	0.0613484
Rdh14	-0.200414	0.026111
Rdh5	0.00811631	0.965207
Rdh9	-0.37631	0.187881
Rdm1	-0.139988	0.396808
Rdx	0.0517215	0.628503
Rec114	0.340467	0.323394
Rec8	1.8023	4.80555958362464e-07
Reck	-0.109105	0.495461
Recql	-0.221648	0.0179587
Recql4	0.371019	0.190511
Recql5	-0.0398031	0.598875
Reep1	0.19164	0.0333847
Reep2	0.844863	0.00085775
Reep3	0.0427325	0.673725
Reep4	0.400108	0.0106119
Reep5	0.316604	1.46852381658775e-07
Reep6	-1.078	1.14856963693051e-06
Rel	0.192735	0.148356
Rela	0.171349	0.0375171
Relb	0.253575	0.102882
Rell1	-0.176894	0.0668823
Reln	-0.114081	0.502285
Relt	-0.630999	1.03170941173329e-07
Rem1	0.0340294	0.842886
Renbp	1.13689	1.22642997777644e-07
Rep15	0.848275	0.000416317
Repin1	-0.178932	0.000584445
Reps1	-0.271495	0.00150145
Reps2	0.695872	4.20585959962077e-05
Rer1	-0.13807	0.0085637
Rere	-0.00847195	0.941318
Rerg	-0.477163	0.0118093
Rest	0.0712189	0.55232
Ret	-0.0478436	0.84573
Retn	-0.0203931	0.959232
Retnla	-1.01438	9.52752328544166e-06
Retsat	-0.89191	3.95823508721633e-17
Rev1	-0.534014	1.20923420611312e-11
Rev3l	0.0307272	0.864592
Rexo1	-0.0788523	0.361805
Rexo2	-0.0284738	0.759171
Rexo4	0.0587588	0.4595
Rfc1	-0.222998	0.00280209
Rfc2	0.177885	0.0255144
Rfc3	0.110748	0.500769
Rfc4	-0.342191	0.000183328
Rfc5	0.339767	0.0804486
Rfesd	-0.343116	7.5269000765757e-05
Rffl	-0.181139	0.0919456
Rfk	-0.26526	0.00366147
Rfng	-0.220986	0.000803493
Rft1	0.0435752	0.665797
Rftn1	-0.219663	0.191341
Rftn2	0.731539	7.52048455963367e-07
Rfwd2	-0.282373	0.00260744
Rfwd3	0.361919	0.00047214
Rfx1	0.359271	0.000259482
Rfx2	0.528234	0.00173694
Rfx3	0.102695	0.493523
Rfx5	0.275525	0.00273397
Rfx7	-0.184655	0.0710161
Rfxank	0.104642	0.235095
Rfxap	-0.124161	0.104191
Rgag1	-0.654844	0.0679506
Rgag4	0.463354	0.00237095
Rgcc	-0.0283514	0.872063
Rgl1	0.287047	0.0338286
Rgl2	0.0208967	0.714525
Rgl3	0.149994	0.474028
Rgma	0.608003	1.22471277806199e-10
Rgmb	0.116358	0.0898544
Rgp1	-0.156917	0.0144551
Rgs1	2.12269	7.24415273749156e-09
Rgs10	1.3019	2.99325976000449e-11
Rgs11	0.981632	0.000272388
Rgs12	-0.164218	0.230771
Rgs14	0.966165	0.00433498
Rgs16	1.51108	1.68038864895961e-07
Rgs17	-0.24935	0.506963
Rgs18	0.808084	0.00441272
Rgs19	0.954303	4.35511065538537e-06
Rgs2	1.34608	6.4440379256655e-11
Rgs3	-0.176519	0.0408606
Rgs4	-0.288254	0.0222972
Rgs5	-0.368303	0.000148409
Rgs7bp	-0.421615	0.0698613
Rgs9bp	-1.07804	0.00012556
Rhbdd1	0.0217091	0.784975
Rhbdd2	0.0880037	0.443458
Rhbdd3	-0.52054	1.81774209733808e-12
Rhbdf1	0.270599	0.0008229
Rhbdf2	-0.145667	0.293175
Rhbdl1	-0.370547	0.0432291
Rhbdl3	-0.113152	0.436904
Rheb	-0.340746	1.30386707633035e-06
Rhebl1	0.380982	0.00397914
Rhno1	0.336809	0.00541013
Rhoa	0.172282	0.00124451
Rhob	0.26865	0.0969069
Rhobtb1	-0.772063	1.46822736020777e-10
Rhobtb2	-0.42991	5.52120903847319e-09
Rhobtb3	-0.16278	0.109231
Rhoc	0.487116	0.000219774
Rhod	1.24683	2.8447516349763e-06
Rhof	0.158446	0.656589
Rhog	0.617257	6.97065221672058e-07
Rhoh	1.30238	1.18640774985283e-05
Rhoj	0.493977	8.56304490169228e-06
Rhoq	0.0112084	0.912185
Rhot1	-0.194413	5.19682926776849e-05
Rhot2	-0.425055	7.82796564362434e-07
Rhou	-1.26211	1.24179046889821e-18
Rhpn2	0.0103604	0.963695
Rian	-0.172415	0.589958
Ribc1	0.23082	0.499262
Ric1	-0.439706	2.96906521090129e-15
Ric3	-0.426973	0.00386134
Ric8	0.410048	NaN
Ric8b	-0.372874	8.7893998052737e-08
Rictor	-0.204503	0.0295051
Rif1	-0.335757	0.000110679
Riiad1	0.457938	0.00684182
Rilp	0.323089	0.000697453
Rilpl1	-0.299005	0.0137192
Rilpl2	0.179055	0.248965
Rims4	-1.45475	1.45722157152957e-09
Rin1	1.36064	3.99177579247539e-09
Rin2	0.555687	4.16374844741571e-07
Rin3	0.151867	0.32386
Ring1	-0.0758916	0.306182
Rinl	0.682197	0.00102736
Rint1	0.0983502	0.153756
Riok1	0.218755	0.00382624
Riok2	-0.114458	0.170198
Riok3	-0.105245	0.15053
Ripk1	0.511302	0.000115379
Ripk2	-0.0362133	0.84204
Ripk3	0.653487	0.0204806
Ripply3	-0.360216	0.0654244
Rit1	0.272102	0.00015015
Rita1	-0.127188	0.335889
Rlf	0.00727837	0.942358
Rlim	0.189455	0.017075
Rmdn1	-0.351412	0.000684654
Rmdn2	-0.349271	0.0010834
Rmdn3	0.0664884	0.485562
Rmi1	-0.0637725	0.651635
Rmi2	-0.450878	0.0224144
Rmnd1	-0.126668	0.728221
Rmnd5a	-0.343372	0.000685727
Rmnd5b	0.320006	2.67377552127864e-06
Rn45s	0.409433	0.0012341
Rnase13	0.0881386	0.840943
Rnase4	0.669203	1.76062661378039e-19
Rnase6	0.839989	0.0116661
Rnaseh1	-0.195894	0.0540734
Rnaseh2a	0.001505	0.986885
Rnaseh2b	0.160992	0.205812
Rnaseh2c	0.0460837	0.673374
Rnasek	0.190472	0.00174076
Rnasel	0.750571	5.17612980269843e-05
Rnaset2b	-0.112157	0.576665
Rnd1	0.0716881	0.745088
Rnd2	-0.107513	0.537225
Rnd3	0.603306	2.43143640635298e-06
Rnf10	-0.115399	0.0444374
Rnf103	0.0189033	0.781302
Rnf11	-0.419569	8.99688655666616e-08
Rnf111	-0.0172475	0.841293
Rnf113a1	-0.283958	0.0713374
Rnf113a2	-0.310076	0.00260749
Rnf114	-0.266327	0.0031042
Rnf115	0.0460841	0.761251
Rnf121	-0.111501	0.162504
Rnf122	0.167898	0.251168
Rnf123	0.108109	0.259545
Rnf125	0.00815651	0.967289
Rnf126	-0.616999	1.33219366991788e-12
Rnf128	-0.66771	4.44644342630455e-11
Rnf13	-0.0157275	0.816637
Rnf130	-0.33251	7.78078956673445e-09
Rnf135	0.425394	0.0183056
Rnf138	-0.029144	0.799046
Rnf139	-0.1626	0.0737619
Rnf14	-0.0966193	0.216806
Rnf141	0.0595936	0.678816
Rnf144a	0.187561	0.252087
Rnf144b	-1.04302	2.65210463613668e-15
Rnf145	0.322491	0.00682377
Rnf146	-0.155838	0.0351718
Rnf149	0.294788	0.00465992
Rnf150	-0.538434	1.30381173429843e-05
Rnf152	0.0522734	0.797516
Rnf157	-0.705955	4.38845592498505e-11
Rnf165	-0.961956	0.00149074
Rnf166	0.0788279	0.275946
Rnf167	-0.116985	0.123246
Rnf168	0.00655924	0.945782
Rnf169	0.293897	0.000389721
Rnf170	-0.332178	0.000837815
Rnf180	0.960072	0.00301774
Rnf181	-0.237038	1.21555726456792e-06
Rnf185	-0.109511	0.203936
Rnf187	-0.0560826	0.399142
Rnf19a	0.120768	0.042229
Rnf19b	0.236917	0.00938551
Rnf2	-0.1671	0.030652
Rnf20	0.0063448	0.930663
Rnf214	-0.124174	0.0155972
Rnf215	0.19103	0.0400866
Rnf216	0.028715	0.599004
Rnf217	0.279401	0.000170002
Rnf219	0.0951159	0.468661
Rnf220	-0.193129	0.000707918
Rnf24	0.626615	0.0008229
Rnf25	0.125322	0.088176
Rnf26	0.70798	1.55252076321249e-05
Rnf31	-0.0430021	0.695947
Rnf32	0.108145	0.700852
Rnf34	-0.0460917	0.529866
Rnf38	0.321714	0.000546635
Rnf39	0.158863	0.64552
Rnf4	0.250998	0.000137303
Rnf40	-0.161062	0.00765783
Rnf41	0.00968056	0.921928
Rnf44	-0.00661193	0.935319
Rnf5	-0.282511	6.61420180557279e-06
Rnf6	-0.218765	8.71911100675757e-05
Rnf7	0.0316953	0.681883
Rnf8	0.0443658	0.743039
Rnf8-cmtr1	-0.116062	0.751495
Rnft1	-0.234149	0.00947963
Rnft2	0.0299888	0.855671
Rngtt	-0.27229	0.0015475
Rnh1	0.323022	0.00426661
Rnls	-0.482506	3.82522133674571e-05
Rnmt	-0.13645	0.171726
Rnmtl1	-0.20449	0.0982585
Rnpc3	0.159273	0.0497251
Rnpep	-0.171934	0.0373371
Rnpepl1	-0.14061	0.0060051
Rnps1	-0.171312	0.0544977
Robo1	0.178839	0.309906
Robo2	0.142861	0.754581
Robo4	-0.405143	2.66478715179791e-05
Rock1	0.169407	0.00389243
Rock2	-0.516055	5.57635100474607e-16
Rogdi	0.53577	4.07085375590631e-08
Rom1	0.315981	0.119315
Romo1	-0.0165233	0.884213
Ror1	0.695668	4.01638425700572e-05
Ror2	0.390162	0.15526
Rora	-0.538824	3.93497115283812e-07
Rorc	-0.722241	4.11421611075825e-13
Ros1	1.19608	1.00334451423329e-05
Rp2h	0.24752	0.0261028
Rp9	-0.287901	0.000110166
Rpa1	0.243656	0.0136366
Rpa2	0.0598981	0.588472
Rpa3	-0.109282	0.592896
Rpain	0.169025	0.0634285
Rpap1	-0.141105	0.0260295
Rpap2	-0.0839459	0.38337
Rpap3	-0.202046	0.00626999
Rpe	-0.132338	0.0830159
Rpf1	0.108472	0.173746
Rpf2	-0.148802	0.107389
Rpgr	0.405932	0.0192246
Rpgrip1l	0.210937	0.0333779
Rph3al	-0.316552	0.000155234
Rpia	-0.21175	0.0061231
Rpl10	0.239139	0.10085
Rpl10a	0.501682	0.00753208
Rpl11	0.432941	0.113567
Rpl12	0.346223	0.102259
Rpl13	0.0542392	0.649699
Rpl13a	0.217618	0.00174793
Rpl14	0.0891916	0.25008
Rpl14-ps1	0.0641898	0.699055
Rpl15	-0.295013	0.00113625
Rpl17	0.131434	0.393889
Rpl18	0.133441	0.056901
Rpl18a	0.117863	0.214064
Rpl19	0.434223	0.199579
Rpl21	0.401559	0.0562494
Rpl22	0.0236211	0.798621
Rpl22l1	-0.124721	0.176009
Rpl23	0.136144	0.0541752
Rpl23a	0.437753	0.193601
Rpl24	0.271833	0.492806
Rpl27	0.578072	0.0257524
Rpl27a	0.265143	0.00488258
Rpl28	0.299781	0.34584
Rpl29	0.0636244	0.529869
Rpl3	0.956339	1.84821382077714e-08
Rpl30	-0.0510101	0.893792
Rpl31	-0.0694974	0.703078
Rpl32	0.0826257	0.200834
Rpl34	-0.0683187	0.70678
Rpl35	0.0798653	0.503234
Rpl35a	0.158136	0.016343
Rpl36	-0.0780983	0.609354
Rpl36a	0.0843391	0.721431
Rpl36al	0.0453098	0.624298
Rpl37	0.0175125	0.855836
Rpl37a	0.165112	0.166939
Rpl37rt	0.0362339	0.892951
Rpl38	0.0242889	0.838622
Rpl39	0.364903	0.000139366
Rpl3l	-0.0991889	0.343046
Rpl4	-0.0534024	0.426768
Rpl41	0.316959	0.000164854
Rpl5	0.329128	0.242636
Rpl6	0.0671035	0.297898
Rpl7	0.0664361	0.139523
Rpl7a	0.039937	0.663639
Rpl7l1	0.0153201	0.831884
Rpl8	0.0385537	0.531392
Rpl9	0.203007	0.484729
Rplp0	0.0100612	0.904379
Rplp1	0.00788138	0.937024
Rplp2	-0.0299583	0.694589
Rpn1	-0.129903	0.086767
Rpn2	0.0397953	0.550024
Rpp14	-0.34751	3.02855046419837e-07
Rpp21	-0.126832	0.149726
Rpp25l	-0.180441	0.108422
Rpp30	-0.243531	0.00818054
Rpp38	-0.0763482	0.625745
Rpp40	-0.541479	1.85874454722272e-06
Rprd1a	-0.0472326	0.625745
Rprd1b	0.0408901	0.561301
Rprd2	-0.0470348	0.509069
Rps10	0.218974	0.0136168
Rps11	0.140479	0.0235643
Rps12	-0.149129	0.399656
Rps13	-0.0675951	0.821055
Rps14	0.0731534	0.273064
Rps15	0.069236	0.3056
Rps15a	0.100497	0.0860204
Rps16	0.112553	0.25495
Rps17	-0.00355613	0.993361
Rps18	0.139893	0.0771298
Rps19	0.232082	0.00540675
Rps19-ps3	0.256972	0.395837
Rps19bp1	0.0367213	0.717299
Rps2	-0.0489182	0.441229
Rps20	-0.0720679	0.40719
Rps21	0.197263	0.0257524
Rps23	-0.0636812	0.87839
Rps24	-0.0848361	0.11469
Rps25	0.0313484	0.734247
Rps26	0.0909512	0.269153
Rps27	0.471041	0.140427
Rps27a	0.00589029	0.979587
Rps27l	-0.189884	0.00343305
Rps28	0.27346	0.104782
Rps3	0.0727629	0.140774
Rps3a1	0.0549106	0.521029
Rps4l	0.372328	0.0899603
Rps4x	-1.03843	2.02571619356821e-63
Rps5	0.0234365	0.77873
Rps6	0.261312	0.117458
Rps6ka1	-0.101239	0.456557
Rps6ka2	-0.425574	3.65876308854751e-06
Rps6ka3	-0.159031	0.00590353
Rps6ka4	0.299566	0.0067233
Rps6ka5	-0.17437	0.253782
Rps6kb1	-0.127391	0.104253
Rps6kb2	0.0773473	0.299642
Rps6kc1	0.0592931	0.399459
Rps6kl1	-0.0990192	0.54572
Rps7	0.140201	0.0950833
Rps8	0.139884	0.0789961
Rps9	0.119096	0.0681764
Rpsa	0.257606	0.173263
Rptor	-0.102012	0.0380028
Rpusd1	0.221083	0.0418077
Rpusd2	0.0143102	0.922761
Rpusd3	-0.140355	0.181693
Rpusd4	0.126625	0.123123
Rqcd1	-0.0855349	0.207933
Rrad	3.22625	1.55922811867479e-19
Rraga	0.010831	0.858881
Rragb	-1.40086	9.12496820953571e-16
Rragc	0.159631	0.0245232
Rragd	-0.586323	2.20520667992401e-10
Rras	0.151514	0.14742
Rras2	0.121431	0.198659
Rrbp1	0.34434	0.00847011
Rreb1	-0.0662389	0.541683
Rrm1	-0.30441	1.44161842785978e-05
Rrm2	2.21825	6.88702009913904e-30
Rrm2b	-0.399489	1.33401836557908e-05
Rrn3	-0.397572	2.13984259192876e-11
Rrnad1	0.052528	0.56434
Rrp1	-0.0150573	0.736214
Rrp12	-0.634964	3.26616000393835e-12
Rrp15	-0.244378	0.0387149
Rrp1b	0.0712083	0.463079
Rrp36	0.0698327	0.400713
Rrp7a	-0.0437351	0.643362
Rrp8	-0.192233	0.0119565
Rrp9	-0.38031	0.000383017
Rrs1	-0.0680258	0.437348
Rsad1	-0.497199	2.43175878625803e-08
Rsad2	-0.463702	0.0499381
Rsbn1	0.0869623	0.38337
Rsbn1l	-0.0488327	0.687224
Rsf1	-0.0917881	0.0687382
Rsl1	-0.149648	0.526433
Rsl1d1	-0.0914146	0.187401
Rsl24d1	-0.0136894	0.878614
Rslcan18	-0.334387	0.0733926
Rsph1	-0.0318959	0.92278
Rsph3a	-0.185099	0.198604
Rsph3b	-0.0484293	0.708724
Rsph9	0.304955	0.410372
Rspo3	-0.0378034	0.922814
Rspry1	0.0410341	0.691869
Rsrc1	-0.152598	0.0217047
Rsrc2	-0.118246	0.105243
Rsrp1	0.330973	0.0256944
Rsu1	0.167776	0.0258803
Rtca	-0.22048	0.010748
Rtcb	0.0777591	0.0804689
Rtel1	0.116368	0.201454
Rtf1	-0.296435	6.82858742009627e-07
Rtfdc1	0.106409	0.108384
Rtkn	-0.216517	0.00192143
Rtkn2	1.51382	1.02560597915864e-07
Rtn1	-0.0533627	0.84573
Rtn2	-0.0327243	0.79547
Rtn3	0.0869691	0.0920209
Rtn4	0.202243	0.0365359
Rtn4ip1	-0.468212	1.31754185312028e-07
Rtn4rl1	-0.0117602	0.955694
Rtn4rl2	0.159363	0.711334
Rtp3	-0.132966	0.476927
Rtp4	0.341511	0.168199
Rttn	0.239713	0.0944654
Rufy1	-0.178156	0.0108723
Rufy2	0.181312	0.0308398
Rufy3	0.0165881	0.884424
Rundc1	0.139847	0.0683272
Rundc3a	0.611687	0.00384153
Runx1	2.46634	1.34288321894076e-43
Runx1t1	0.193143	0.203275
Runx2	1.66107	3.34708182339615e-18
Runx3	1.06091	0.00100697
Rusc1	-0.335905	2.66478715179791e-05
Rusc2	0.244035	0.000961343
Ruvbl1	0.0107097	0.937612
Ruvbl2	-0.243194	0.00170339
Rwdd1	-0.347893	4.44799302240857e-05
Rwdd2a	0.370866	0.305364
Rwdd2b	0.00791825	0.97062
Rwdd3	-0.15054	0.510147
Rwdd4a	-0.266369	0.00329349
Rxra	-0.376915	5.38610345011989e-06
Rxrb	-0.387846	6.47064951290426e-07
Rxrg	-0.652836	9.23666320113708e-14
Rybp	-0.00909001	0.957697
Ryk	-0.1563	0.00865164
Ryr1	-0.516522	1.25094526209137e-06
Ryr3	0.13435	0.708668
S100a1	0.333077	0.00137674
S100a10	0.785734	9.84776210686354e-06
S100a11	0.7218	8.27485550865825e-05
S100a13	0.855921	1.44440841598202e-14
S100a16	0.320057	1.44431323459753e-07
S100a4	2.00836	2.40329887801872e-12
S100a6	0.959736	1.13496334738374e-08
S100a8	1.09991	0.00812931
S100a9	0.657288	0.105691
S100b	-0.22842	0.447502
S100pbp	0.265562	0.0834708
S1pr1	-0.301927	0.0615398
S1pr2	1.05576	7.69797465321142e-09
S1pr3	-0.243761	0.175115
S1pr4	-0.364205	0.0239182
Saal1	0.0916113	0.413266
Sac3d1	-0.289324	0.00424463
Sacm1l	-0.125464	0.201991
Sacs	-0.109128	0.615044
Sae1	0.113632	0.0498397
Safb	-0.0310992	0.742318
Safb2	0.118488	0.0425615
Sall2	0.187895	0.382513
Sall4	-0.282115	0.0545231
Samd1	-0.0646118	0.695947
Samd10	0.0910709	0.590442
Samd12	-0.783862	0.0127289
Samd14	0.344056	0.0374467
Samd4	-0.170174	0.286062
Samd4b	0.0280154	0.768731
Samd5	-0.945543	0.000119025
Samd8	-0.316026	1.45322151028571e-08
Samd9l	0.288455	0.0516467
Samhd1	0.152762	0.372385
Samm50	-0.19695	0.00313242
Samsn1	1.05749	0.00556082
Sap130	-0.0266854	0.791472
Sap18	-0.369452	0.000610514
Sap30	0.52755	0.00010909
Sap30bp	0.273728	6.763840163513e-05
Sap30l	-0.385491	0.000206992
Sapcd1	0.555661	0.087922
Sar1a	-0.213996	0.000278554
Sar1b	-0.321953	0.0143926
Saraf	-0.0918411	0.210208
Sardh	0.493791	0.049057
Sarm1	0.539092	0.0931866
Sarnp	0.0187915	0.871486
Sars	-0.404545	1.86850541442458e-10
Sars2	-0.0895381	0.321261
Sart1	-0.0623279	0.478502
Sart3	0.178541	0.0171268
Sash1	0.249763	0.00650154
Sash3	1.30356	4.03055561270404e-06
Sass6	0.353282	0.0061686
Sat1	0.573767	1.55654878614145e-05
Sat2	0.482568	5.03630659883655e-05
Satb1	-0.647226	6.2996239117419e-15
Satb2	0.199053	0.449252
Sav1	0.129087	0.137897
Saxo2	0.261398	0.397881
Saysd1	0.00410379	0.973507
Sbds	-0.0139324	0.860732
Sbf1	-0.318008	6.97737129915114e-09
Sbf2	0.273787	1.74677409668728e-05
Sbk1	0.431526	1.15737855924837e-11
Sbk2	0.203514	0.337632
Sbk3	1.42159	2.46874489870563e-06
Sbno1	-0.178983	0.000483612
Sbno2	1.24976	2.92669622210215e-06
Sbsn	0.271584	0.174578
Sbspon	-0.682606	0.0049205
Sc5d	-0.382795	7.92634715765701e-08
Scaf1	-0.0407822	0.587127
Scaf11	-0.16849	0.00265922
Scaf4	-0.0774118	0.301451
Scaf8	-0.0384977	0.604693
Scai	0.139732	0.114145
Scamp1	0.0285216	0.580055
Scamp2	-0.209112	0.00414501
Scamp3	-0.0315229	0.875241
Scamp4	-0.0382908	0.71158
Scamp5	1.35204	5.61975493030016e-26
Scand1	0.0631097	0.687877
Scap	0.220621	0.000593231
Scaper	-0.0889545	0.402024
Scara3	0.288517	0.0148068
Scara5	0.41419	3.16175950183235e-05
Scarb1	0.189917	0.181489
Scarb2	-0.0349132	0.742271
Scarf1	0.1911	0.0713673
Scarf2	0.57051	9.43638438632032e-05
Sccpdh	0.249489	0.011476
Scd1	0.326888	0.110542
Scd2	0.204176	0.120165
Scfd1	0.0196351	0.875055
Scfd2	-0.0905263	0.358463
Scg3	-0.0365379	0.904812
Schip1	1.02384	0.000680717
Scin	0.0102801	0.966212
Sclt1	-0.285277	0.00494927
Scly	-0.0500875	0.613665
Scmh1	-0.230511	0.00330836
Scml4	1.19243	2.07955670671089e-06
Scn1b	0.229275	0.00632614
Scn2a1	0.585106	0.00593937
Scn2b	0.149105	0.446597
Scn3a	0.839308	1.17663711515451e-05
Scn3b	0.802589	0.0015911
Scn4a	-0.705284	4.59505403656748e-12
Scn4b	-0.448928	9.7268217865031e-05
Scn5a	1.25025	0.000135965
Scn7a	0.70029	3.86574533294974e-09
Scnm1	-0.060825	0.415523
Scnn1a	0.188565	0.62283
Sco1	-0.168822	0.189018
Scoc	-0.00380713	0.97305
Scp2	-0.0784494	0.279191
Scpep1	0.637463	3.87026780143009e-05
Scrib	-0.19745	0.0193987
Scrn1	0.521332	0.0204385
Scrn2	-0.244381	0.00140523
Scrn3	-0.237805	0.021051
Sctr	0.538948	0.000507968
Scube1	-0.471972	0.126806
Scube2	1.09078	1.04777231859964e-05
Scx	0.559538	0.0151022
Scyl1	-0.254114	1.81585665094442e-05
Scyl2	0.00251089	0.973811
Scyl3	0.140511	0.136183
Sdad1	-0.343921	4.39705406916765e-08
Sdc1	0.413745	0.0468815
Sdc2	0.737108	3.1428727306166e-09
Sdc3	0.373582	0.0273218
Sdc4	0.114089	0.259003
Sdcbp	0.443354	2.26768307811119e-05
Sdcbp2	-0.198088	0.488482
Sdccag3	-0.0572345	0.406848
Sdccag8	-0.271913	0.000498932
Sde2	0.28232	0.00263411
Sdf2	0.0603679	0.301229
Sdf2l1	0.702839	4.20585959962077e-05
Sdf4	0.124668	0.0527897
Sdha	-0.174207	0.0403855
Sdhaf1	-0.223086	0.00963843
Sdhaf2	-0.0851321	0.233117
Sdhaf3	-0.556304	1.53174484471213e-12
Sdhaf4	0.146176	0.156861
Sdhb	-0.253003	0.00820638
Sdhc	-0.172484	0.0211286
Sdhd	-0.113154	0.208331
Sdk1	0.250735	0.23956
Sdk2	-0.258516	0.472126
Sdpr	-0.430887	8.72596042247943e-06
Sdr39u1	-0.180394	0.03727
Sdr42e1	0.0826882	0.788016
Sdsl	-0.0129158	0.973811
Sec1	0.0343095	0.936594
Sec11a	0.163731	0.0709104
Sec11c	0.326529	1.40269547791424e-05
Sec13	-0.14353	0.00648973
Sec14l1	-0.15857	0.0529671
Sec14l2	0.341708	0.317694
Sec14l5	-0.431685	0.000147991
Sec16a	0.0978057	0.078118
Sec16b	0.981831	1.7780101368675e-13
Sec22a	0.246757	0.00205205
Sec22b	-0.0204323	0.768337
Sec22c	-0.108363	0.229078
Sec23a	-0.156123	0.0624574
Sec23b	0.201289	0.00766824
Sec23ip	-0.0496735	0.412994
Sec24a	-0.288134	0.0197106
Sec24b	-0.115966	0.0754003
Sec24c	-0.10173	0.0401486
Sec24d	0.835403	3.81205915403743e-10
Sec31a	-0.0208215	0.782702
Sec31b	-0.367166	0.000335621
Sec61a1	0.535076	7.81004921546505e-06
Sec61a2	-0.32611	6.66097591915801e-06
Sec61b	0.0451215	0.808689
Sec61g	-0.168843	0.497219
Sec62	-0.0667572	0.239287
Sec63	-0.0154682	0.769263
Secisbp2	-0.131211	0.110176
Secisbp2l	-0.0880952	0.0507711
Seh1l	0.191654	0.000293485
Sel1l	-0.183435	9.4154479514061e-09
Sel1l2	-0.760619	0.0301348
Sel1l3	-0.0475109	0.685306
Selenbp1	-0.402586	0.02091
Selk	-0.0142228	0.872768
Sell	0.996537	NaN
Selm	0.553177	1.92742064764177e-06
Selo	-0.422128	4.83152245121834e-06
Selp	0.654676	0.0133232
Selplg	1.48554	6.57770851699805e-10
Selt	-0.107232	0.12601
Sema3a	1.05465	4.96183783310598e-13
Sema3b	0.140481	0.20597
Sema3c	-0.26321	0.0129882
Sema3d	-0.105544	0.640476
Sema3e	0.851935	0.000120466
Sema3f	0.441232	0.000238254
Sema3g	-0.341224	0.00517512
Sema4a	0.805267	0.000108558
Sema4b	1.09944	1.98378151643235e-12
Sema4c	0.0969038	0.422119
Sema4d	-0.106506	0.166186
Sema4f	0.48903	0.18965
Sema4g	-0.146513	0.705177
Sema5a	0.615047	7.96652590440721e-06
Sema5b	-0.200082	0.632941
Sema6a	-0.114979	0.367653
Sema6b	0.269181	0.0863662
Sema6c	-0.109038	0.276161
Sema6d	-0.163981	0.134803
Sema7a	-0.0627435	0.714413
Senp1	-0.0878116	0.323086
Senp2	-0.353274	8.49983528528151e-08
Senp3	-0.0890446	0.254654
Senp5	-0.131869	0.0718794
Senp6	-0.351218	1.54079662438554e-11
Senp7	-0.184504	0.0642338
Senp8	-0.0913444	0.422281
Sep15	0.2095	1.30195093192242e-06
Sephs1	-0.135178	0.0204313
Sephs2	-0.240677	0.000429781
Sepn1	0.461836	0.00365331
Sepp1	0.680798	4.12139730306472e-20
Sepsecs	-0.093892	0.445221
Sept1	0.590775	0.0153774
Sept10	0.365161	0.00169788
Sept11	0.409552	1.76766750214762e-13
Sept2	0.156896	0.00566681
Sept3	-0.140584	0.608894
Sept4	-0.0665625	0.635074
Sept5	0.861642	4.44644342630455e-11
Sept6	0.476324	0.00163423
Sept7	-0.108964	0.0536924
Sept8	0.150649	0.323873
Sept9	0.722809	1.01222065066928e-07
Sepw1	-0.342231	8.44711624675099e-06
Serac1	-0.571765	5.29996871543678e-19
Serbp1	-0.115456	0.0195754
Serf1	0.705709	0.000319737
Serf2	-0.0338557	0.706803
Sergef	0.0693916	0.705216
Serhl	0.236938	0.0358327
Serinc1	0.050363	0.445678
Serinc2	-0.238175	0.0030834
Serinc3	-0.0233438	0.823306
Serinc4	-0.0964902	0.599308
Serinc5	0.446255	0.00117944
Serp1	0.517875	0.000334707
Serpina3c	0.456677	0.0855341
Serpina3m	1.89085	2.10533774982008e-06
Serpina3n	2.80444	1.31165145343771e-16
Serpinb1a	2.48681	1.72841533092534e-25
Serpinb1c	-0.403726	0.0353344
Serpinb6a	1.3401	2.87265598338056e-36
Serpinb6b	2.12561	4.08618332786811e-28
Serpinb8	0.740346	0.00170228
Serpinb9	0.3799	0.00229597
Serpine1	0.746719	0.0349498
Serpine2	-0.340904	7.1205301347055e-05
Serpinf1	0.758045	8.41310728473716e-18
Serping1	0.721443	1.31127542028143e-20
Serpinh1	0.643879	5.24826196928703e-05
Serpini1	0.102216	0.58484
Sertad1	0.473252	9.84418129056568e-06
Sertad2	-0.127871	0.150953
Sertad3	0.89147	5.35399212261719e-10
Sertad4	1.10665	2.39065745166675e-06
Sesn1	0.432332	1.45221166284013e-06
Sesn2	-0.0844449	0.679378
Sesn3	0.11092	0.418657
Sestd1	0.410908	2.8446113393879e-10
Set	-0.104284	0.202524
Setbp1	-0.509056	0.00108662
Setd1a	-0.0859101	0.221334
Setd1b	0.185851	0.0813936
Setd2	-0.0430249	0.441229
Setd3	-0.292703	9.89210169204557e-06
Setd4	-0.180511	0.33998
Setd5	0.0576059	0.429746
Setd6	-0.0994125	0.345861
Setd7	-0.360669	0.00340036
Setd8	-0.426198	3.66988339904612e-07
Setdb1	-0.0409073	0.505059
Setdb2	0.0100739	0.930333
Setmar	0.108405	0.351455
Setx	-0.292449	7.70298659444544e-08
Sez6	-0.0878676	0.805784
Sez6l2	0.729736	0.0206513
Sf1	-0.264424	0.000202286
Sf3a1	0.0847796	0.234579
Sf3a2	-0.198412	0.0137234
Sf3a3	0.200059	0.00615835
Sf3b1	0.0161154	0.782653
Sf3b2	0.0981047	0.00824676
Sf3b3	0.126711	0.0946726
Sf3b4	0.180448	0.222735
Sf3b5	-0.0771828	0.432478
Sf3b6	0.202731	0.0152657
Sfi1	0.15157	0.133272
Sfmbt1	-0.035106	0.691629
Sfn	0.360774	0.0638522
Sfpq	-0.0342235	0.691629
Sfr1	-0.0527508	0.409428
Sfrp1	1.41224	1.47644141861626e-31
Sfrp2	0.98559	0.000122155
Sfrp4	0.796682	0.00105888
Sfrp5	-1.12664	1.06031280265249e-17
Sfswap	0.107394	0.148743
Sft2d1	0.309216	0.0678337
Sft2d2	0.181691	0.0121598
Sft2d3	0.14713	0.172522
Sfxn1	0.735096	3.30107393417848e-06
Sfxn2	0.0424393	0.79191
Sfxn3	0.861595	1.5256833299305e-24
Sfxn4	0.266139	0.11658
Sfxn5	-0.892827	3.46575117756289e-08
Sgca	-0.0490037	0.549904
Sgcb	0.0115298	0.894249
Sgcd	-0.300824	0.000397052
Sgce	0.279458	0.0444392
Sgcg	0.132304	0.110391
Sgip1	-0.375567	0.0451326
Sgk1	-0.090084	0.712802
Sgk3	-0.214191	0.0179975
Sgms1	-0.41219	1.91997453100599e-07
Sgms2	1.45599	3.51707048285138e-13
Sgol1	0.868147	0.0379958
Sgol2a	0.707008	0.0410701
Sgpl1	0.845203	3.56368720735619e-09
Sgpp1	-0.00909602	0.892525
Sgsh	0.153926	0.14684
Sgsm1	0.550182	0.0454898
Sgsm2	0.362177	0.0235925
Sgsm3	-0.312414	4.19455095685215e-05
Sgta	-0.0759453	0.243647
Sgtb	0.516193	0.00827663
Sh2b1	-0.0546671	0.433437
Sh2b2	0.94521	4.50963838320827e-06
Sh2b3	0.0298609	0.757623
Sh2d3c	-0.0595307	0.630659
Sh2d4a	1.26224	2.14892482037091e-10
Sh2d5	1.6063	4.28422787038675e-05
Sh2d7	-0.375733	0.00890726
Sh3bgr	-0.0768247	0.513824
Sh3bgrl	0.457827	0.000201791
Sh3bgrl2	0.293135	0.0802209
Sh3bgrl3	0.731523	1.952961655118e-06
Sh3bp1	0.0913705	0.779318
Sh3bp2	1.60216	1.35669567593266e-13
Sh3bp4	0.383797	0.00127478
Sh3bp5	0.0276654	0.807108
Sh3bp5l	0.0767613	0.258413
Sh3d19	0.687989	4.33592074717848e-12
Sh3d21	0.00141475	0.993706
Sh3gl1	0.418551	0.000189798
Sh3glb1	-0.219941	0.000169407
Sh3glb2	0.188633	0.00551183
Sh3kbp1	-0.375198	0.00753968
Sh3pxd2a	0.150031	0.0513639
Sh3pxd2b	1.26865	5.94487914965009e-19
Sh3rf1	0.171259	0.32251
Sh3rf2	0.220382	0.522194
Sh3rf3	0.817082	0.000512718
Sh3tc1	0.0727197	0.647745
Sh3tc2	-0.0185405	0.937269
Sh3yl1	0.00684222	0.98198
Shank1	0.465563	0.0830365
Shank3	-0.245696	0.00870631
Sharpin	-0.0334724	0.683076
Shb	0.572069	0.000113744
Shbg	0.256476	0.53164
Shc1	0.387284	4.85591205499088e-06
Shc2	-0.180959	0.337632
Shc3	0.281597	0.426473
Shc4	0.781242	5.72658162288695e-05
Shcbp1	1.00769	0.0062359
She	-0.226626	0.00106592
Shf	0.139128	0.485901
Shfm1	-0.001027	0.987551
Shisa2	-0.261749	0.00512971
Shisa3	-1.58037	5.61761415215845e-25
Shisa4	0.299587	0.000238758
Shisa5	0.544194	0.000327182
Shkbp1	0.0709311	0.737099
Shmt1	-0.917137	6.06268099014233e-15
Shmt2	0.0249828	0.7403
Shoc2	-0.22523	1.9316489146173e-05
Shox2	0.666088	1.51501564503208e-06
Shpk	0.0379228	0.871524
Shprh	0.120654	0.11722
Shq1	0.107682	0.513938
Shroom1	0.0341773	0.899394
Shroom2	-0.729041	5.01272282213342e-05
Shroom3	0.977953	1.90219322656457e-06
Shroom4	-0.598532	5.76235483395905e-06
Shtn1	0.731464	6.16011814104247e-06
Siae	-0.108165	0.373523
Siah1a	0.106863	0.360326
Siah1b	0.231932	0.0728494
Siah2	-0.00402956	0.979159
Sidt1	0.167918	0.595596
Sidt2	-0.0244938	0.587995
Sigirr	-0.319224	0.00851099
Siglec1	1.22648	0.000926735
Siglece	0.274005	0.457089
Siglech	-0.194487	0.562121
Sigmar1	0.530658	1.49215441031431e-05
Sik1	0.420549	0.00439274
Sik2	-0.498594	1.28592851851529e-09
Sik3	-0.203352	6.68402602443468e-06
Sike1	0.198917	0.0108931
Sil1	-0.119312	0.214392
Sim1	-0.60114	7.72602390896793e-07
Sim2	-0.381773	1.44262480250132e-06
Simc1	-0.254891	0.0307039
Sin3a	0.185773	0.00284876
Sin3b	0.0154417	0.842886
Sipa1	0.0946253	0.544413
Sipa1l1	-0.35146	0.00129164
Sipa1l2	0.0989123	0.414573
Sipa1l3	0.148789	0.22131
Sirpa	1.20783	6.07180642524106e-08
Sirt1	-0.00241776	0.979598
Sirt2	-0.240973	5.24826196928703e-05
Sirt3	-0.125563	0.219093
Sirt4	0.0210385	0.875441
Sirt5	-0.217096	0.0810148
Sirt6	0.022859	0.851589
Sirt7	0.318154	0.0163685
Siva1	-0.164444	0.0867919
Six1	-0.400617	6.2382280613231e-07
Six2	-0.245402	0.178829
Six4	-0.342173	0.00104195
Six5	0.0356769	0.830801
Ska2	-0.0538016	0.714977
Ska3	0.417562	0.173896
Skap2	0.56852	0.00160502
Ski	-0.16373	0.00761024
Skida1	-0.622041	0.0283887
Skil	0.273148	0.032109
Skint3	-0.202211	0.63092
Skiv2l	-0.0381668	0.677839
Skiv2l2	-0.244825	0.00173557
Skp1a	-0.0894004	0.308772
Skp2	0.66447	0.0103919
Sla	1.18773	4.70293299149774e-06
Slain2	-0.356886	7.76447451907352e-10
Slamf7	1.70374	5.1814849754478e-10
Slamf8	1.10228	0.00102912
Slamf9	1.10091	2.28690536134479e-05
Slbp	0.354681	0.000996106
Slc10a3	0.245751	0.128127
Slc10a6	0.385917	0.307732
Slc10a7	-0.143508	0.243825
Slc11a1	1.6657	3.55973170585437e-11
Slc11a2	-0.164842	0.00962221
Slc12a2	-0.1277	0.305476
Slc12a4	0.213219	0.0815626
Slc12a5	-0.635507	0.00166113
Slc12a6	0.0501808	0.539109
Slc12a7	0.000198334	0.998925
Slc12a8	0.151888	0.687297
Slc12a9	0.0602335	0.686392
Slc13a3	0.68717	0.0825896
Slc13a4	1.15636	0.00120774
Slc14a1	0.59604	0.0554442
Slc15a2	0.202813	0.653769
Slc15a3	1.57975	9.31497216895349e-08
Slc15a4	-0.124388	0.313263
Slc15a5	-3.30485	3.13242073920094e-40
Slc16a1	-0.121689	0.458393
Slc16a10	-0.258279	0.0458636
Slc16a11	-0.16725	0.677317
Slc16a12	0.0790352	0.724844
Slc16a13	0.541283	0.0125285
Slc16a2	-0.0131119	0.953345
Slc16a3	-0.409609	0.00546712
Slc16a4	-0.12628	0.638674
Slc16a6	-0.117528	0.497689
Slc16a7	0.232148	0.484586
Slc16a8	-0.573633	0.015731
Slc16a9	-0.138905	0.580047
Slc17a5	0.306722	0.000586489
Slc17a7	-0.0712107	0.875718
Slc17a9	0.607671	0.044326
Slc18a1	-0.567272	0.111894
Slc18a2	-0.144993	0.386896
Slc18b1	0.255064	0.00904137
Slc19a1	0.125925	0.214244
Slc19a2	-0.418943	0.000529342
Slc1a1	-0.785639	8.96992383256558e-05
Slc1a3	0.0851843	0.737651
Slc1a4	0.165094	0.637917
Slc1a5	0.28892	0.00316592
Slc20a1	-0.262074	0.0484992
Slc20a2	0.06047	0.408937
Slc22a15	0.0745268	0.71158
Slc22a17	0.327343	0.0596869
Slc22a18	0.176801	0.584048
Slc22a21	0.423296	0.0882756
Slc22a23	-0.214618	0.0111364
Slc22a3	-1.15708	0.000216339
Slc22a4	-0.205512	0.473717
Slc22a5	-0.464584	1.02094045308678e-11
Slc23a1	0.0593127	0.846969
Slc23a2	-0.289048	0.00313266
Slc23a3	1.75441	2.17665361991547e-06
Slc24a2	-2.04377	4.27463481453338e-14
Slc24a3	-0.462783	0.000250288
Slc24a5	0.251804	0.468494
Slc25a1	0.545032	0.00217557
Slc25a10	0.450403	0.00758826
Slc25a11	-0.222637	0.0105748
Slc25a12	-0.301883	0.000705562
Slc25a13	0.0460986	0.899272
Slc25a14	-0.258464	0.112691
Slc25a15	-0.250029	0.000366967
Slc25a16	-0.231352	0.00244268
Slc25a17	0.0161456	0.884836
Slc25a19	-0.420103	2.50505303748476e-06
Slc25a2	-0.720682	0.0445856
Slc25a20	-0.686508	2.7930035602876e-10
Slc25a22	-1.00723	9.15071333977671e-17
Slc25a23	0.0341544	0.734247
Slc25a24	1.24656	6.88273247402472e-09
Slc25a25	-0.722202	0.0234714
Slc25a26	-0.44407	6.28910119911169e-09
Slc25a27	0.0683912	0.58707
Slc25a28	-0.422557	6.3148299654548e-06
Slc25a29	-0.283137	0.0495876
Slc25a3	-0.226467	0.00220239
Slc25a30	-0.414264	0.000581373
Slc25a32	-0.424324	1.95441849214475e-08
Slc25a33	-0.331453	0.0136366
Slc25a34	-1.04649	7.73795468022244e-05
Slc25a35	-0.186763	0.185055
Slc25a36	-0.207403	0.0833277
Slc25a37	0.165893	0.00522481
Slc25a38	-0.178675	0.00825829
Slc25a39	-0.328713	0.000102026
Slc25a4	-0.317153	4.10461413306708e-05
Slc25a40	0.0750701	0.511597
Slc25a42	-0.427414	2.21239127892845e-08
Slc25a44	-0.349491	1.17367819575715e-07
Slc25a45	0.731737	6.47460701326332e-05
Slc25a46	-0.129833	0.0634341
Slc25a47	-0.298738	0.164279
Slc25a5	0.556926	0.0011881
Slc25a51	-0.181614	0.00132938
Slc25a53	0.113847	0.719823
Slc26a1	0.0445384	0.919543
Slc26a10	-1.02857	1.083432982777e-09
Slc26a11	0.373052	0.00273058
Slc26a2	-0.0636545	0.561301
Slc26a6	-0.263732	0.0132803
Slc26a8	0.743956	0.0218076
Slc27a1	-0.811951	2.39822252676903e-09
Slc27a3	0.0691799	0.697034
Slc27a4	-0.0304236	0.724844
Slc28a1	0.135508	0.666596
Slc28a2	-0.557813	1.43170461971147e-06
Slc29a1	0.281634	5.51482392496988e-05
Slc29a2	-0.0030633	0.98651
Slc29a3	0.475649	0.0316515
Slc2a1	0.295685	0.0386679
Slc2a10	0.00488401	0.983517
Slc2a12	-0.211488	0.0748819
Slc2a13	0.690571	0.000120397
Slc2a3	-0.472721	0.0671658
Slc2a4	-0.424538	7.13670581961783e-06
Slc2a4rg-ps	-0.367955	0.00754466
Slc2a6	1.7404	9.88294089458233e-09
Slc2a8	0.192422	0.0553618
Slc2a9	0.506651	0.024904
Slc30a1	0.0803524	0.459446
Slc30a2	-1.04371	7.4690533503777e-07
Slc30a4	0.0375479	0.603074
Slc30a5	0.129501	0.0805883
Slc30a6	-0.0517832	0.677864
Slc30a7	0.208302	0.0259275
Slc30a9	-0.406728	1.1300471829183e-07
Slc31a1	-0.171287	0.0230408
Slc31a2	0.115675	0.251168
Slc33a1	0.188893	0.0257286
Slc35a1	0.151131	0.0953783
Slc35a2	0.114612	0.176537
Slc35a3	-0.0930057	0.251419
Slc35a4	-0.0794747	0.241327
Slc35a5	0.320302	0.00274247
Slc35b1	-0.0903267	0.208967
Slc35b2	0.0921185	0.115599
Slc35b3	0.17808	0.150643
Slc35b4	0.152432	0.0914321
Slc35c1	-0.0938925	0.398176
Slc35c2	-0.156083	0.0235404
Slc35d1	0.0986954	0.27843
Slc35d2	0.20502	0.384824
Slc35e1	-0.394796	3.07324751155031e-07
Slc35e2	0.0513861	0.603721
Slc35e3	0.13908	0.232026
Slc35e4	0.216003	0.0426759
Slc35f1	-0.269752	0.10863
Slc35f5	-0.14024	0.136787
Slc35f6	0.0707538	0.379201
Slc35g1	-0.252654	0.179973
Slc35g2	0.181841	0.518657
Slc36a1	0.22581	0.0519797
Slc36a2	-0.123707	0.625727
Slc36a4	0.45979	0.00671897
Slc37a1	-0.25552	0.296799
Slc37a2	1.66831	8.05848475910586e-12
Slc37a3	-0.112231	0.125768
Slc37a4	-0.205346	0.173889
Slc38a1	2.2467	3.89602794975646e-15
Slc38a10	0.366067	8.39491193809971e-07
Slc38a11	-0.758756	0.00197277
Slc38a2	-0.632595	5.2977096986338e-05
Slc38a3	-0.65506	2.01086898163638e-07
Slc38a4	-1.06434	2.13928331439621e-15
Slc38a6	0.38806	0.00518075
Slc38a7	0.193163	0.0315339
Slc38a9	0.168624	0.0269025
Slc39a1	0.247241	0.0131574
Slc39a10	0.187547	0.124353
Slc39a11	0.227208	0.0885456
Slc39a13	-0.0363628	0.544884
Slc39a14	0.402758	0.000140048
Slc39a2	0.0706941	0.751677
Slc39a3	-0.00498751	0.942294
Slc39a5	-0.794116	0.00832397
Slc39a6	0.601477	0.00168098
Slc39a7	0.0192381	0.809735
Slc39a8	0.24941	0.168762
Slc39a9	0.0973591	0.153761
Slc3a2	0.111501	0.238522
Slc40a1	-1.02358	4.90842381923596e-23
Slc41a1	-0.55568	9.12567608555401e-08
Slc41a2	0.886102	8.89137715505689e-05
Slc41a3	-0.56205	5.79991072068231e-06
Slc43a1	0.375975	0.0509711
Slc43a2	0.588421	0.000216244
Slc43a3	-0.303739	0.111952
Slc44a1	0.48543	8.67653353279278e-18
Slc44a2	0.110132	0.137518
Slc45a3	-0.37913	0.0472482
Slc45a4	0.0783532	0.497925
Slc46a1	0.76229	2.11500698240733e-05
Slc46a3	-0.0330263	0.774774
Slc47a1	-0.163063	0.406515
Slc48a1	-0.196477	0.000342425
Slc4a1	-0.364961	0.266253
Slc4a1ap	0.0228155	0.795592
Slc4a2	0.326391	3.66987219217126e-05
Slc4a3	0.790745	1.67949634529992e-08
Slc4a4	-0.613815	0.000297319
Slc4a7	0.452901	1.25218396283184e-05
Slc4a8	-0.172762	0.4681
Slc50a1	0.0981559	0.233698
Slc52a2	0.205066	0.112347
Slc52a3	0.0334069	0.856658
Slc5a3	0.268465	0.179656
Slc5a6	-0.218001	0.099424
Slc6a13	-0.257975	0.380398
Slc6a17	-1.1503	4.93157085386861e-14
Slc6a2	-0.617729	0.0387659
Slc6a4	0.444751	0.0998323
Slc6a6	-0.428881	4.47996342708822e-05
Slc6a7	2.00178	3.27357865570312e-15
Slc6a8	-0.106438	0.134794
Slc6a9	-0.755178	3.61443132539509e-06
Slc7a1	0.722846	5.03129192452787e-05
Slc7a10	0.163149	0.610976
Slc7a2	-0.466013	7.04577675973676e-05
Slc7a4	1.01736	0.00277568
Slc7a5	0.527157	0.0441625
Slc7a6	0.319437	7.59286936796238e-05
Slc7a6os	0.166515	0.0336784
Slc7a7	0.555147	0.00142238
Slc7a8	0.0385578	0.870877
Slc8a1	-0.52664	1.68511388639061e-10
Slc8a2	-0.758746	0.0226788
Slc8a3	0.39827	0.00569388
Slc8b1	0.425534	6.78122494305945e-05
Slc9a1	0.158171	0.100323
Slc9a2	-0.555678	1.18591710494103e-08
Slc9a3r1	0.355964	0.13386
Slc9a3r2	-0.384097	0.000179778
Slc9a4	-0.249042	0.324083
Slc9a5	0.112461	0.390379
Slc9a6	-0.209279	0.00481265
Slc9a7	-0.282257	0.0147014
Slc9a8	-0.269836	9.29645666913088e-06
Slc9a9	1.12044	7.51247952907588e-09
Slco2a1	0.0288757	0.865249
Slco2b1	0.374911	2.33712568580315e-06
Slco3a1	-1.09215	1.39221443175624e-33
Slco5a1	-0.0497222	0.63013
Slfn1	0.88559	NaN
Slfn2	1.01377	0.000311937
Slfn3	-0.357018	0.0429028
Slfn4	1.06414	NaN
Slfn5	0.0365016	0.727156
Slfn5os	-0.376051	0.126146
Slfn8	1.1527	4.47996342708822e-05
Slfn9	0.449538	0.222272
Slirp	-0.10022	0.33424
Slit1	0.927249	2.44828329155682e-12
Slit2	-0.261872	0.472107
Slit3	0.519499	7.08897991064821e-05
Slk	0.0416356	0.628804
Slmap	-0.343462	1.53239715459208e-05
Slmo1	1.10283	4.90139468885037e-05
Slmo2	-0.0559168	0.547721
Sln	2.93231	5.68393449801687e-40
Sltm	-0.116853	0.0634341
Slu7	-0.0162083	0.823606
Slx1b	0.150045	0.157941
Slx4	-0.0996139	0.364608
Slx4ip	-0.156305	0.311288
Smad1	0.534092	2.94312340428306e-09
Smad2	-0.203084	0.0117059
Smad3	-0.283082	0.0278306
Smad4	-0.283285	0.000109292
Smad5	0.0881088	0.125896
Smad6	-0.0471004	0.825638
Smad7	-0.0622738	0.739238
Smad9	1.05275	1.68269474102068e-05
Smagp	-0.0356964	0.84035
Smap1	-0.218946	0.0158724
Smap2	0.191414	0.0554566
Smarca1	-0.634301	8.09345089307669e-05
Smarca2	-0.194686	0.0193067
Smarca4	0.02225	0.69018
Smarca5	-0.113736	0.10855
Smarcad1	-0.0165086	0.855643
Smarcal1	0.00984254	0.898201
Smarcb1	0.163952	0.0629947
Smarcc1	-0.104218	0.0633417
Smarcc2	-0.114534	0.020031
Smarcd1	0.192129	0.0171549
Smarcd2	0.284777	0.000637054
Smarcd3	-0.537273	2.82986715513146e-08
Smarce1	0.14591	0.0265615
Smc1a	0.332193	4.53604106308761e-11
Smc2	0.627813	0.00887351
Smc3	-0.0112529	0.874947
Smc4	0.674154	2.30617269635116e-10
Smc5	-0.0527195	0.459353
Smc6	-0.145843	0.033264
Smchd1	-0.0150858	0.853015
Smco1	-0.436367	0.0011362
Smco4	0.141335	0.282697
Smcr8	-0.224397	0.00326396
Smdt1	0.0161424	0.791225
Smek1	0.112029	0.0453127
Smek2	0.0742434	0.172164
Smg1	-0.159128	0.00996315
Smg5	-0.197898	0.00863318
Smg6	-0.104559	0.0969069
Smg7	-0.262105	2.36093469326279e-05
Smg8	-0.0175665	0.840537
Smg9	0.0337306	0.59209
Smim1	0.085076	0.652272
Smim10l1	-0.375654	4.14105314053706e-05
Smim11	-0.10774	0.072935
Smim12	-0.0793717	0.217787
Smim13	-0.295179	0.000268801
Smim14	0.0121831	0.868843
Smim15	0.0751157	0.273128
Smim19	-0.274092	0.000254816
Smim20	-0.155854	0.0424974
Smim24	0.634253	0.0935861
Smim3	1.26213	1.37017991937217e-21
Smim4	0.341685	0.00464819
Smim5	0.961759	7.49822441072598e-05
Smim7	0.124491	0.0722024
Smim8	-0.124633	0.166069
Smn1	0.189646	0.0346045
Smndc1	-0.145378	0.0206513
Smo	0.549142	0.000144808
Smoc1	-0.504264	0.0374456
Smoc2	0.346154	0.0019179
Smox	-0.890412	1.43367327466192e-06
Smpd1	-0.116462	0.0302749
Smpd2	-0.151435	0.0803529
Smpd3	-0.202815	0.36372
Smpd4	-0.0429908	0.493457
Smpdl3a	-0.319424	0.000688392
Smpdl3b	0.169485	0.368242
Smpx	0.244221	0.0205446
Sms	-0.850212	4.92174781065832e-11
Smtn	-0.13584	0.143444
Smtnl1	-0.441543	0.00559285
Smtnl2	-0.637828	2.04945331283843e-05
Smu1	-0.0994732	0.294823
Smug1	-0.0558283	0.510591
Smurf1	-0.097073	0.378906
Smurf2	-0.272086	3.58684683590164e-07
Smyd1	-0.324145	4.5817592611552e-05
Smyd2	-0.213048	0.0700176
Smyd3	-0.0665717	0.576772
Smyd4	0.116589	0.330908
Smyd5	-0.0678496	0.550993
Snai1	0.864017	0.000220938
Snai2	0.522018	0.00424561
Snai3	0.546464	0.00870524
Snap23	0.0262306	0.663708
Snap29	-0.422989	7.99915528545379e-09
Snap47	-0.0715038	0.4595
Snapc1	0.296207	0.000554792
Snapc2	-0.0355355	0.698916
Snapc3	0.367225	0.000707054
Snapc4	0.0437496	0.655139
Snapc5	-0.0245501	0.769263
Snapin	-0.111794	0.134803
Snca	-0.426809	0.170017
Sncaip	-0.289616	0.00302253
Sncg	0.0119589	0.941542
Snd1	0.106231	0.0483835
Sned1	0.309017	0.045861
Snf8	-0.107649	0.121492
Snhg1	0.352549	0.00165336
Snhg10	0.0113082	0.97062
Snhg11	0.583941	0.038288
Snhg12	0.0272249	0.878512
Snhg14	0.472059	0.00383795
Snhg17	0.113404	0.497204
Snhg18	0.531055	0.000126505
Snhg20	0.172692	0.206261
Snhg3	0.330668	0.0105392
Snhg4	0.0881928	0.556743
Snhg5	-0.362139	0.00142861
Snhg6	-0.386165	0.000499836
Snhg7	-0.297423	0.0591518
Snhg8	-0.144394	0.406868
Snip1	0.20049	0.0489077
Snn	0.482921	0.00136163
Snora28	-0.360895	0.0255447
Snora31	-0.283516	0.393895
Snora64	0.346449	0.372189
Snora65	-0.146685	0.624563
Snora70	-0.0518932	0.900966
Snora81	0.0267846	0.944623
Snord104	0.624875	0.0798334
Snord22	0.115564	0.753418
Snord35b	-0.492147	0.153162
Snord91a	-0.822891	0.000673301
Snord96a	0.752601	0.00330921
Snph	-3.47064	1.02848310855339e-67
Snrk	-0.323635	0.0151536
Snrnp200	-0.192522	0.0296109
Snrnp25	0.017305	0.91893
Snrnp27	0.0226664	0.773105
Snrnp35	-0.167218	0.0162851
Snrnp40	0.042935	0.670572
Snrnp48	-0.31658	0.000512718
Snrnp70	0.246116	1.02303214269452e-06
Snrpa	-0.0858858	0.244983
Snrpa1	-0.564321	2.75949511984083e-16
Snrpb	0.0160575	0.862526
Snrpb2	-0.00162635	0.988247
Snrpc	-0.00528356	0.959412
Snrpd1	0.0729239	0.529656
Snrpd2	0.0261138	0.781354
Snrpd3	-0.343687	1.06011543813429e-06
Snrpe	0.238534	0.000757849
Snrpf	0.0398186	0.838568
Snrpg	0.149435	0.405807
Snta1	0.0631185	0.594521
Sntb1	0.66303	0.000149773
Sntb2	0.403297	0.000333001
Sntg2	-1.12462	0.00214101
Snupn	-0.192526	0.0295625
Snw1	0.00189466	0.98198
Snx1	0.462633	2.4589641974277e-05
Snx10	-0.0785338	0.546274
Snx11	0.0581205	0.517775
Snx12	-0.276538	0.000159522
Snx13	-0.271973	1.94252250388021e-05
Snx14	-0.0367625	0.672622
Snx15	0.0214357	0.851873
Snx16	-0.198052	0.0257243
Snx17	0.0188072	0.723011
Snx18	0.133381	0.106365
Snx19	-0.32793	6.62698035313605e-09
Snx2	0.243377	0.0392749
Snx20	1.41397	6.33143404481186e-07
Snx21	-0.0173865	0.816663
Snx22	-0.0169141	0.95494
Snx24	0.00907069	0.938251
Snx25	-0.10453	0.263086
Snx27	-0.114092	0.112759
Snx29	0.0153362	0.902633
Snx3	-0.239796	1.39807678240393e-05
Snx30	0.0663949	0.637191
Snx32	0.517443	2.08400501394193e-07
Snx33	0.112492	0.292415
Snx4	0.346833	9.28600956463862e-09
Snx5	0.0116122	0.873588
Snx6	0.0951624	0.27902
Snx7	0.853619	1.85826456199506e-11
Snx8	0.167013	0.121507
Snx9	-0.0812234	0.181577
Soat1	1.33956	6.90836255654233e-10
Sobp	-0.224934	0.0599246
Socs1	0.81866	0.00200701
Socs2	-0.311906	0.226281
Socs3	1.43614	2.91255799151854e-05
Socs4	-0.0233626	0.864419
Socs5	0.0586193	0.456157
Socs6	0.149382	0.0501287
Socs7	-0.282905	0.00283627
Sod1	-0.242054	0.00304101
Sod2	-0.450864	3.67719591550772e-10
Sod3	0.930752	6.83630750793139e-12
Soga1	0.234371	0.0661566
Son	-0.0671379	0.189183
Sorbs1	0.252296	0.00424561
Sorbs2	-0.552407	0.00032843
Sorbs2os	0.138229	0.648429
Sorbs3	-0.241157	0.0642338
Sorcs1	-0.192966	0.437553
Sorcs2	0.52083	0.000848349
Sord	-0.571489	1.31950262100812e-05
Sorl1	-1.02861	5.24064584542487e-23
Sort1	-0.481026	2.19742700674618e-05
Sos1	-0.375956	3.76182747479165e-10
Sos2	-0.646636	5.8690421104591e-26
Sowahc	0.460889	0.0287747
Sox10	-0.835657	3.65000510204577e-05
Sox11	2.96804	3.00946949208514e-18
Sox12	0.0322393	0.886964
Sox13	-0.460682	9.03349474784854e-12
Sox17	-0.210023	0.0162858
Sox18	0.0903982	0.549799
Sox4	0.604834	0.00731747
Sox5	-0.126948	0.500157
Sox6	-0.253566	0.00768141
Sox7	-0.162681	0.303484
Sox8	0.038976	0.927207
Sox9	1.3142	2.78216255439495e-11
Sp1	0.315833	4.22391972704899e-12
Sp100	0.0466468	0.796857
Sp110	0.402846	0.195567
Sp140	0.870488	0.000495699
Sp2	0.0566027	0.421201
Sp3	0.133071	0.0218369
Sp3os	0.940695	8.57141483676577e-06
Sp4	0.133126	0.203275
Sp6	0.243051	0.528849
Spa17	-0.0927179	0.661338
Spaca6	0.342712	0.0320634
Spag1	-0.0664928	0.702781
Spag5	0.167654	0.510685
Spag6l	0.254064	0.526821
Spag7	-0.0060623	0.940451
Spag8	-0.574865	0.068564
Spag9	-0.360168	6.488798285297e-09
Sparc	0.594349	0.00108942
Sparcl1	0.0970435	0.473341
Spast	-0.434511	1.29612259451769e-17
Spata1	0.153139	0.324981
Spata13	0.204051	0.220341
Spata2	-0.403483	1.95141789572225e-10
Spata24	-0.161627	0.458017
Spata2l	-0.204673	0.265699
Spata5	-0.0693631	0.593602
Spata5l1	-0.16024	0.167737
Spata6	0.342038	0.00161442
Spata7	0.102002	0.461287
Spata9	0.0557933	0.870614
Spats2	0.512139	5.46777039675714e-07
Spats2l	0.483357	0.0120884
Spc24	-0.0184933	0.929972
Spc25	0.444238	0.149642
Spcs1	0.183466	0.00675887
Spcs2	0.0751921	0.199195
Spcs3	0.195572	0.0295625
Spdl1	1.09176	0.00283786
Spdya	0.011614	0.977579
Specc1	0.0240243	0.914259
Specc1l	-0.179972	0.0452655
Spef1	0.252891	0.131146
Speg	-0.479076	5.62814581727207e-12
Spen	-0.250679	7.27953026477686e-06
Spg11	-0.0501724	0.442222
Spg20	0.00702505	0.899394
Spg21	0.625459	0.000148981
Spg7	-0.0490559	0.64498
Sphk1	0.927514	0.00163271
Sphk2	-0.158542	0.144192
Sphkap	0.436009	0.134286
Spi1	1.5637	7.29374463107406e-09
Spib	0.22312	0.589885
Spice1	0.186477	0.0356832
Spidr	0.513875	0.00731552
Spin1	0.126364	0.0834661
Spin4	0.512982	0.0456142
Spinkl	-1.90765	1.50058028155507e-09
Spint2	-0.250159	0.215497
Spire1	0.19898	0.0496793
Spn	0.887171	0.00302899
Spns1	-0.0844625	0.270061
Spns2	-1.07003	7.63351546003615e-15
Spns3	1.31517	4.39411012674943e-06
Spock2	0.208864	0.128145
Spock3	-0.147124	0.675978
Spon1	-0.468457	0.00433985
Spon2	0.916216	0.00208642
Spop	-0.143627	0.050988
Spopl	-0.413594	1.03900846235507e-05
Spp1	1.37846	0.000703748
Sppl2a	-0.390739	1.98592623754997e-17
Sppl2b	0.0735236	0.274405
Sppl3	0.048949	0.534453
Spr	-0.329005	1.88623299243215e-06
Spred1	0.663251	1.07902024500542e-09
Spred2	0.147912	0.138979
Spred3	0.272337	0.174578
Sprn	0.231304	0.410212
Sprtn	0.0431133	0.689912
Spry1	0.28342	0.000102374
Spry2	0.438154	7.5269000765757e-05
Spry4	-0.150207	0.380279
Spryd3	0.175826	0.1019
Spryd4	-0.146057	0.109464
Spryd7	-0.333255	0.00319578
Spsb1	0.979749	7.20601661278852e-10
Spsb2	0.642564	2.37618288899536e-05
Spsb3	-0.0338238	0.733934
Spsb4	-0.207896	0.538683
Spta1	0.674068	0.0456202
Sptan1	-0.183188	0.0897601
Sptb	-0.266115	0.0108925
Sptbn1	-0.371241	8.74100707132029e-09
Sptbn2	0.194698	0.266967
Sptlc1	-0.149951	0.0326159
Sptlc2	0.401477	0.000885112
Sptssa	-0.0112701	0.881073
Spty2d1	0.222141	0.010869
Sqle	0.259721	0.246217
Sqrdl	-0.587788	2.96300493528415e-08
Sqstm1	-0.226681	0.00487967
Sra1	-0.181678	0.0348632
Srbd1	-0.0216364	0.874672
Src	0.799333	4.33420622034427e-09
Srcap	-0.112816	0.13891
Srcin1	-2.04726	1.62664577521972e-51
Srd5a1	0.455848	0.171151
Srd5a3	0.789487	2.641805311039e-06
Srebf1	0.00805553	0.958582
Srebf2	0.417542	0.000351189
Srek1	0.036744	0.719574
Srek1ip1	-0.118568	0.158528
Srf	-0.280116	0.000552311
Srfbp1	-0.257566	0.002724
Srgap1	0.31081	0.104613
Srgap2	0.275038	0.00232627
Srgap3	2.06047	2.43487127008309e-22
Srgn	-0.0787954	0.703106
Sri	0.23953	0.0297668
Srl	-0.322912	2.55552371725808e-05
Srm	0.16001	0.377779
Srms	-0.560528	0.0425096
Srp14	0.172798	0.010768
Srp19	-0.0334434	0.66
Srp54a	-0.239476	0.0322279
Srp68	-0.191778	0.0020189
Srp72	-0.172149	0.0018927
Srp9	0.0757639	0.41116
Srpk1	-0.143628	0.0361106
Srpk2	-0.0524081	0.506375
Srpk3	0.0168654	0.851237
Srpr	-0.166122	0.0956292
Srprb	-0.11784	0.0679038
Srpx	0.993169	8.26639313833677e-13
Srpx2	0.972904	9.19280270891929e-06
Srr	-0.276153	0.000293485
Srrd	0.0675201	0.691629
Srrm1	-0.0264043	0.678816
Srrm2	-0.150849	0.00200543
Srrm4	0.427471	0.141207
Srrm4os	1.26663	8.01776363799415e-07
Srrt	0.0786747	0.126624
Srsf1	-0.0698739	0.126374
Srsf10	0.0752541	0.393971
Srsf11	0.120713	0.0379737
Srsf2	-0.164169	0.0377064
Srsf3	-0.00645287	0.952707
Srsf4	0.0121484	0.92192
Srsf5	0.0777715	0.321822
Srsf6	0.0228407	0.764655
Srsf7	-0.160428	0.0187394
Srsf9	0.203894	0.0321467
Srxn1	0.0972779	0.448928
Ss18	0.176976	0.0104837
Ss18l1	-0.0202971	0.887056
Ssb	0.0280604	0.688311
Ssbp1	0.0528501	0.601834
Ssbp2	-0.161857	0.0926923
Ssbp3	-0.217202	0.0148068
Ssbp4	0.355318	0.00410717
Ssc4d	0.521157	0.0243147
Ssc5d	1.06178	3.75963698138501e-08
Ssfa2	-0.350653	2.10127223994161e-08
Ssh1	-0.194372	0.0753087
Ssh2	-0.0696413	0.443642
Ssh3	0.497706	0.00326703
Ssna1	0.0594582	0.408933
Sspn	-0.0665972	0.451301
Sspo	-0.22691	0.353613
Ssr1	0.148585	0.00262318
Ssr2	0.184997	0.0115085
Ssr3	-0.112049	0.0423068
Ssr4	0.0775682	0.234333
Ssrp1	0.125267	0.0200644
Sssca1	-0.026632	0.764044
Sstr3	0.507957	0.235825
Ssu2	0.0533376	0.852017
Ssu72	-0.0207083	0.759364
Ssx2ip	-0.356101	0.000123757
St13	-0.235141	9.12816535524591e-06
St3gal1	0.507708	8.06686348853434e-11
St3gal2	-0.170721	0.116111
St3gal3	-0.256941	0.00307489
St3gal4	0.568928	0.000456776
St3gal5	-1.1354	1.39511559217705e-23
St3gal6	-0.213974	0.0507711
St5	0.081905	0.571419
St6gal1	0.159264	0.285993
St6galnac2	-0.323064	0.00588436
St6galnac3	-0.411036	0.0274612
St6galnac4	0.55314	0.000789066
St6galnac5	-0.0299271	0.946685
St6galnac6	0.136908	0.155973
St7	-0.388415	2.46003489336786e-06
St7l	-0.242848	0.00166685
St8sia2	1.72436	1.2507024449007e-06
St8sia4	0.233862	0.222427
St8sia5	-0.379433	0.00185977
St8sia6	-0.574848	0.000816249
Stab1	0.896281	1.17633421091209e-07
Stab2	-0.216513	0.302212
Stac	-0.239236	0.301541
Stac2	2.14639	2.05145372239169e-09
Stac3	-0.414308	0.000108583
Stag1	0.00904562	0.90652
Stag2	0.0175198	0.85482
Stam	0.0552607	0.484586
Stam2	0.277031	0.00158253
Stambp	0.211578	0.0140379
Stambpl1	1.17676	1.09419504742563e-06
Stap1	0.797363	0.039792
Stap2	0.3593	0.000542498
Star	-0.0096458	0.951263
Stard10	0.170152	0.107072
Stard13	0.483558	1.28445774210069e-06
Stard3	-0.178578	0.0519797
Stard3nl	0.281507	0.0262519
Stard4	-0.128341	0.414774
Stard5	0.5388	0.000335232
Stard7	0.0870219	0.463266
Stard8	-0.258707	0.000717946
Stat1	-0.205705	0.249333
Stat2	0.169525	0.512465
Stat3	0.490275	5.19715495673425e-05
Stat5a	0.427034	1.89638210750356e-07
Stat5b	-0.381264	0.0072446
Stat6	0.548757	3.80714367021099e-13
Stau1	0.06366	0.181819
Stau2	-0.566381	5.9492058990057e-09
Stbd1	0.599483	0.000309188
Stc1	0.291045	0.323611
Stc2	0.0129528	0.950303
Steap2	1.36063	5.27034111188987e-11
Steap3	-0.197381	0.000176526
Steap4	-0.0308772	0.823309
Stil	1.14	0.00148731
Stim1	-0.154381	0.0183074
Stim2	-0.436019	2.63897089871691e-06
Stip1	-0.319755	3.33999179228767e-08
Stk10	0.138211	0.440054
Stk11	-0.200566	0.0317268
Stk11ip	0.0928989	0.405573
Stk16	-0.0828309	0.189565
Stk17b	0.716679	5.84285432255123e-10
Stk19	0.130769	0.313848
Stk24	-0.160073	0.00101514
Stk25	-0.017339	0.73202
Stk26	-1.02301	4.66481739286692e-05
Stk3	0.132157	0.290331
Stk32c	0.626073	0.0599461
Stk35	-0.131676	0.276735
Stk36	1.42035	1.20920961971417e-06
Stk38	0.188746	2.43143640635298e-06
Stk38l	-0.289187	0.000452082
Stk39	-0.187166	0.173928
Stk4	0.132472	0.110469
Stk40	-0.878223	5.58716336029697e-20
Stmn2	-0.850697	2.76504315968152e-09
Stmn4	-0.77479	0.00197179
Stom	0.505111	5.34016902611683e-05
Stoml1	0.179274	0.0247843
Stoml2	-0.152343	0.00421123
Ston1	-0.161819	0.18087
Ston2	-0.380347	0.00144372
Stox1	-0.570433	0.0505393
Stox2	-0.712317	1.11033102649458e-12
Stra13	0.218089	0.0174202
Stra6	-1.06595	0.000219167
Stra6l	2.32901	3.2545034402488e-09
Strada	0.0896919	0.158562
Stradb	-0.317362	6.8644170356401e-06
Strap	-0.228129	0.000930677
Strbp	-0.322613	0.00290742
Strc	-0.0915499	0.805521
Strip1	0.0106203	0.878343
Strip2	0.651225	0.00202062
Strn	-0.0786561	0.398176
Strn3	-0.221729	0.000536798
Strn4	0.180598	0.0474408
Stt3a	0.321616	0.0032627
Stt3b	-0.177078	0.000316519
Stub1	-0.0996647	0.233235
Stx11	0.920572	0.000160608
Stx12	-0.0863562	0.0348282
Stx16	0.0207467	0.808589
Stx17	-0.237338	0.0011848
Stx18	0.0280064	0.763452
Stx1a	0.380757	0.126969
Stx1b	0.0840315	0.764063
Stx2	0.230022	0.0397629
Stx3	-0.199041	0.0346045
Stx4a	0.107701	0.147151
Stx5a	0.203046	0.00040576
Stx6	0.0504191	0.59683
Stx7	0.202456	0.000333898
Stx8	-0.130203	0.11002
Stxbp1	0.161324	0.244456
Stxbp2	0.575041	0.01134
Stxbp3	-0.0044266	0.966693
Stxbp4	0.163056	0.409428
Stxbp5	-0.296117	5.31923261473742e-05
Stxbp6	-0.135463	0.268208
Styk1	0.464804	0.236755
Styx	-0.678276	3.57566583031863e-06
Sub1	-0.387461	0.000553203
Sucla2	-0.162383	0.0919596
Suclg1	-0.31862	9.33899673789872e-06
Suclg2	-0.59341	1.29478725963835e-09
Suco	-0.129068	0.183718
Suds3	-0.288083	5.41833975192484e-08
Sufu	0.278815	0.000344219
Sugct	0.360218	0.358463
Sugp1	-0.0759091	0.309859
Sugp2	-0.112849	0.214847
Sugt1	0.0140909	0.8683
Sulf1	0.633696	4.32448574759755e-07
Sulf2	1.11438	4.46767996624478e-11
Sult1a1	-0.219235	0.214342
Sult5a1	0.635134	8.14768887812142e-05
Sumf1	0.130881	0.110883
Sumf2	-0.108575	0.229513
Sumo1	0.00139882	0.988098
Sumo2	-0.256672	0.362094
Sumo3	-0.11637	0.151126
Sun1	0.0570905	0.539769
Sun2	0.22288	0.00872631
Suox	-0.410423	3.70155267341659e-11
Supt16	0.12597	0.131201
Supt20	0.0501952	0.666174
Supt3	-0.39309	2.77253122701669e-05
Supt4a	0.0287172	0.757918
Supt5	-0.121078	0.0431008
Supt6	-0.0372994	0.52242
Supt7l	0.0160357	0.883649
Supv3l1	-0.417362	1.96723603357445e-06
Surf1	-0.155458	0.0977542
Surf2	0.0192241	0.863699
Surf4	0.00608327	0.884213
Surf6	0.0207736	0.825638
Susd1	0.893331	0.000110044
Susd2	-0.0348068	0.863327
Susd3	1.15093	0.000267154
Susd4	-0.39281	0.340572
Susd5	-0.14383	0.581616
Susd6	-0.335683	2.27652013966497e-05
Suv39h1	0.162459	0.135552
Suv39h2	0.177141	0.317313
Suv420h1	0.117956	0.0340794
Suv420h2	0.383665	0.000385144
Suz12	-0.104683	0.140662
Sv2a	0.383003	0.230404
Sv2b	1.13807	0.000648651
Svep1	1.00609	3.84381037007826e-15
Svil	-0.180473	0.00896437
Svip	-0.529512	3.76512495109212e-05
Swap70	0.216404	0.0397031
Swi5	-0.0742127	0.369972
Swsap1	0.54678	0.000382654
Swt1	0.109561	0.374167
Syap1	0.0577347	0.288301
Sybu	-0.413652	0.0582228
Syce2	0.654334	0.011629
Sycp3	-0.435599	0.00018524
Syde1	0.131779	0.179808
Syde2	0.202404	0.322557
Syf2	0.0238788	0.793738
Syk	1.2781	1.49523686348428e-13
Sympk	-0.272033	2.78303928455641e-05
Syn1	0.963652	0.00862193
Syn2	0.374357	0.0565611
Syn3	-0.501506	0.00772125
Sync	0.559346	2.66874299625617e-11
Syncrip	-0.289966	0.000156291
Syne1	-0.176665	0.0332579
Syne2	-0.200474	0.00536674
Syne3	0.48177	0.0118383
Syne4	-0.173781	0.586131
Syngap1	0.463344	0.00682355
Syngr1	-0.774256	2.23818641862443e-19
Syngr2	-0.301557	5.14544244784993e-06
Synj1	0.0483897	0.687412
Synj2	-0.272722	0.0699759
Synj2bp	-0.274002	6.04454884341361e-05
Synm	-0.570529	9.59883798791462e-10
Synpo	-0.436725	2.53119086020028e-07
Synpo2	-0.24775	0.0286927
Synpo2l	0.169405	0.0305771
Synrg	-0.105432	0.235743
Syp	-0.172194	0.241743
Sypl	-0.23833	0.00164921
Sypl2	0.112566	0.318794
Sys1	-0.422096	1.26722806416312e-06
Syt11	-0.25975	0.00166323
Syt12	0.0228912	0.893132
Syt13	0.429745	0.290465
Syt14	1.74085	1.48575856654009e-08
Syt15	0.0332515	0.867687
Syt17	1.07136	0.00395723
Syt3	-1.27413	2.55830045358789e-10
Syt7	-0.768354	1.17472632629877e-13
Syt8	0.941867	0.0125171
Syt9	-1.827	2.28644305642772e-08
Sytl2	0.745961	1.9507394943681e-05
Sytl4	0.0156985	0.948958
Syvn1	-0.00587048	0.945594
Szrd1	-0.108107	0.135284
Szt2	0.0164967	0.829708
Tab1	0.16956	0.0844433
Tab2	-0.590179	2.84931429711418e-10
Tab3	-0.134622	0.0962076
Tacc1	0.171334	0.0581127
Tacc2	-0.584356	2.7805081035123e-05
Tacc3	0.524779	0.014687
Taco1	-0.312087	0.000874
Tada1	0.218893	0.0238799
Tada2a	0.0305611	0.813272
Tada2b	-0.224229	0.0160311
Tada3	0.102073	0.282632
Taf1	-0.11072	0.0702977
Taf10	-0.0642472	0.719041
Taf11	0.0408742	0.576354
Taf12	-0.285067	1.48197560659662e-05
Taf13	-0.0498621	0.60755
Taf15	-0.148076	0.0563847
Taf1a	-0.321563	8.89938324198233e-05
Taf1b	0.0417108	0.649036
Taf1c	-0.180966	0.0899696
Taf1d	-0.0237278	0.864419
Taf2	-0.0374341	0.62573
Taf3	-0.355653	0.00018085
Taf4a	-0.201948	0.00243092
Taf4b	-0.427434	0.00372117
Taf5	0.0877608	0.510685
Taf5l	-0.141268	0.046649
Taf6	-0.288354	5.59863103259247e-08
Taf6l	0.12547	0.511057
Taf7	-0.207158	0.158562
Taf8	0.00976312	0.936206
Taf9	0.109919	0.267842
Taf9b	-0.527599	5.4572088796177e-09
Tagap	1.20217	0.000507031
Tagap1	-0.547012	4.26172091351379e-09
Tagln	-0.287124	0.0174358
Tagln2	0.57439	0.00256981
Tagln3	-0.105434	0.78954
Tal1	-0.169907	0.220571
Tal2	0.982561	0.000170317
Taldo1	0.0199334	0.734312
Tamm41	0.00190892	0.988247
Tanc1	-0.128786	0.157918
Tanc2	-0.22598	0.0176656
Tango2	-0.33493	0.00450497
Tango6	-0.220765	0.0226078
Tank	-0.0264832	0.764238
Taok1	-0.0886921	0.0365736
Taok2	0.255962	5.17199873419395e-07
Taok3	0.334648	0.0169924
Tap1	-0.137934	0.7453
Tap2	-0.0194688	0.933357
Tapbp	0.123265	0.329697
Tapbpl	-0.0872999	0.587555
Tapt1	-0.144299	0.0275016
Tarbp2	-0.112393	0.358437
Tardbp	-0.0823927	0.0342373
Tars	-0.151229	0.0246799
Tars2	0.0518852	0.448582
Tarsl2	-0.30524	0.000528783
Tas1r1	0.640049	1.07060835945409e-05
Tas1r3	0.0882476	0.708724
Tasp1	-0.105522	0.297936
Tatdn1	-0.309309	0.00459141
Tatdn2	-0.386286	4.07055637308145e-06
Tatdn3	0.0434711	0.7184
Tax1bp1	-0.0206723	0.818257
Tax1bp3	0.303271	0.169978
Taz	-0.313674	7.74132334662933e-08
Tbc1d1	-0.550262	0.00822787
Tbc1d10a	0.332744	0.0165321
Tbc1d10b	0.0471181	0.485901
Tbc1d10c	-0.0983795	0.570611
Tbc1d12	-0.0573107	0.594577
Tbc1d13	0.0746839	0.44886
Tbc1d14	-0.000580584	0.993929
Tbc1d15	-0.0285729	0.788016
Tbc1d16	-1.05313	2.82873821651711e-14
Tbc1d17	0.0752733	0.460997
Tbc1d19	-0.378169	2.2759673576504e-05
Tbc1d2	0.0299166	0.87586
Tbc1d20	-0.0464839	0.559937
Tbc1d22a	0.00579406	0.938447
Tbc1d22b	-0.262272	0.000108511
Tbc1d23	0.0181635	0.860732
Tbc1d24	-0.491092	1.61837366580572e-10
Tbc1d25	0.0114936	0.941984
Tbc1d2b	0.441371	0.000143675
Tbc1d30	-0.0188088	0.954962
Tbc1d31	0.0790505	0.585616
Tbc1d32	0.0398106	0.719041
Tbc1d4	-0.2811	0.119149
Tbc1d5	-0.0600904	0.512342
Tbc1d7	-0.120975	0.162008
Tbc1d8	0.116385	0.143627
Tbc1d8b	-0.0403665	0.717299
Tbc1d9	0.69784	9.56170028677209e-05
Tbc1d9b	-0.138138	0.000290432
Tbca	0.0844802	0.329594
Tbcb	0.135044	0.099424
Tbcc	0.419439	0.00169347
Tbccd1	0.0940528	0.307865
Tbcd	0.00770294	0.935586
Tbce	-0.0161873	0.873245
Tbcel	-0.0453325	0.405321
Tbck	-0.0489231	0.586493
Tbk1	0.134095	0.0548052
Tbkbp1	-0.00319702	0.987319
Tbl1x	0.0163362	0.904572
Tbl1xr1	0.24698	0.0142834
Tbl2	-0.00352993	0.975164
Tbl3	-0.129474	0.091654
Tbp	0.0794487	0.493521
Tbpl1	-0.0785525	0.24294
Tbrg1	0.0781041	0.215993
Tbrg4	-0.286078	1.43491085468643e-05
Tbx1	-0.269783	0.00656587
Tbx15	-0.312566	0.00449103
Tbx18	1.04761	3.03718727172496e-12
Tbx2	-0.173375	0.300856
Tbx20	-0.175639	0.654362
Tbx21	-0.229337	0.367493
Tbx3	0.195379	0.102255
Tbx4	1.65806	6.59706061792436e-62
Tbx6	0.475402	0.0589314
Tbxa2r	0.193742	0.588326
Tbxas1	1.46338	2.78561183915055e-11
Tcaf1	0.969112	1.65306985326449e-10
Tcaf2	0.583439	0.00107655
Tcaim	-0.197388	0.0356763
Tcap	-0.369963	0.00338474
Tcea1	-0.0348695	0.745161
Tcea2	0.172816	0.142138
Tcea3	-0.234882	0.0456142
Tceal1	0.328123	0.00344256
Tceal3	1.27449	0.000978485
Tceal5	-0.082505	0.703908
Tceal7	0.84951	0.0117127
Tceal8	0.602785	3.14051127714776e-05
Tceanc	0.213957	0.0749262
Tceanc2	-0.0531414	0.579484
Tceb1	-0.103581	0.136979
Tceb2	-0.129264	0.0913697
Tceb3	-0.211004	0.000849748
Tcerg1	-0.190295	0.00921536
Tcf12	0.196247	0.00853501
Tcf15	-0.532089	7.63144109638019e-09
Tcf19	0.862506	0.000129987
Tcf20	-0.0449585	0.539469
Tcf23	-0.154544	0.697284
Tcf25	-0.102154	0.041043
Tcf3	0.0449225	0.762471
Tcf4	0.111298	0.156106
Tcf7	1.23626	1.84026916086911e-07
Tcf7l1	-0.0557837	0.672233
Tcf7l2	0.327749	0.000345197
Tchp	0.257387	0.0133509
Tcirg1	0.804909	2.91367642684391e-05
Tcn2	0.0153773	0.897041
Tcof1	-0.345016	5.27206578605117e-07
Tcp1	-0.100344	0.0631773
Tcp11l1	-0.148866	0.255254
Tcp11l2	0.441118	2.46473965518643e-06
Tcta	0.0469535	0.64379
Tctex1d2	-0.0104419	0.952392
Tctn1	0.354498	0.00364888
Tctn2	0.0458392	0.807689
Tctn3	0.313137	0.030103
Tdp1	-0.0644187	0.647677
Tdp2	-0.0736376	0.372674
Tdrd3	-0.140653	0.13517
Tdrd7	-0.0353104	0.718744
Tdrd9	1.71531	2.20662024209929e-07
Tdrkh	-1.17774	2.40795691522617e-11
Tdrp	-1.08437	1.41866657274786e-17
Tead1	0.0550378	0.592315
Tead2	0.328022	0.115451
Tead3	0.569433	1.15133105461136e-07
Tead4	-0.10304	0.540814
Tec	0.487934	7.59286936796238e-05
Tecpr1	-0.166717	0.00246413
Tecpr2	-0.422418	0.00267152
Tecr	-0.231694	0.00343767
Tecta	-2.20254	1.71281822408568e-22
Tef	-0.280713	0.00131165
Tefm	-0.159962	0.115599
Tek	-0.539272	4.95504854089762e-20
Tekt1	-0.29184	0.171322
Tekt2	-0.345951	0.311524
Telo2	-0.10263	0.428411
Ten1	0.124555	0.318794
Tenm2	-1.30353	5.33782699026237e-06
Tenm3	-0.754697	3.57671368908595e-09
Tenm4	1.18101	3.2545034402488e-09
Tep1	0.495024	1.60355188997972e-09
Terf1	0.321836	0.00134672
Terf2	-0.110526	0.104253
Terf2ip	-0.0661115	0.274085
Tes	0.421782	0.0337127
Tesc	0.00578359	0.987673
Tesk1	-0.236813	0.00575514
Tesk2	0.0894393	0.543137
Tet1	0.698333	0.000366435
Tet2	0.32846	3.03133820049696e-05
Tet3	-0.129653	0.0958254
Tex10	0.0275153	0.75035
Tex2	-0.791777	1.04448123897286e-25
Tex261	-0.180653	0.00190964
Tex264	-0.036719	0.618075
Tex30	0.101516	0.456761
Tex38	-0.864603	1.61417057328902e-06
Tex9	0.298767	0.0137643
Tfam	-0.21777	0.00572684
Tfap4	-0.0392581	0.793406
Tfb1m	-0.221287	0.0464827
Tfb2m	-0.275887	0.0060051
Tfcp2	-0.18327	0.0164642
Tfcp2l1	0.443968	0.172266
Tfdp1	-0.0623246	0.371494
Tfdp2	0.0595893	0.675925
Tfe3	0.219577	0.010183
Tfeb	-0.362901	3.70378657923431e-06
Tfec	2.16533	1.9098659591131e-08
Tfg	-0.280103	3.32535190337092e-09
Tfip11	-0.00224064	0.979702
Tfpi	0.846037	1.5784609072951e-08
Tfpi2	1.02081	0.000371584
Tfpt	-0.301339	0.000715754
Tfrc	0.138427	0.504219
Tgds	0.0830729	0.421201
Tgfa	-0.123342	0.721091
Tgfb1	0.94845	8.32096109309261e-08
Tgfb1i1	0.523503	6.13795892878279e-05
Tgfb2	-0.256	0.0418077
Tgfb3	0.0271323	0.751495
Tgfbi	0.80721	1.09553533127607e-05
Tgfbr1	-0.123818	0.0741702
Tgfbr2	0.417587	0.000171729
Tgfbr3	0.0280127	0.790356
Tgfbr3l	0.179495	0.395055
Tgfbrap1	-0.230751	1.07377932236721e-07
Tgif1	0.36201	0.025739
Tgif2	0.218841	0.433437
Tgm2	0.146122	0.152573
Tgm4	-0.102356	0.330047
Tgoln1	-0.0672174	0.22809
Tgs1	-0.136625	0.0322782
Tgtp1	-1.09155	NaN
Tgtp2	-0.690177	NaN
Tha1	-0.204403	0.107966
Thada	-0.167041	0.0654755
Thap1	-0.0719181	0.558066
Thap11	0.0408909	0.584565
Thap2	-0.134654	0.223671
Thap3	-0.0650222	0.456851
Thap4	-0.304688	8.10200575336692e-06
Thap6	-0.301763	0.00559515
Thap7	0.12836	0.247316
Thbd	0.645329	0.000316522
Thbs1	0.99149	0.000469535
Thbs2	0.712961	0.0113452
Thbs3	1.24846	8.46026815061049e-20
Thbs4	1.07591	9.39391359794622e-09
Them4	-0.048345	0.691629
Them6	-0.351128	0.00147034
Themis2	0.894792	9.43586881173103e-05
Thg1l	0.0446129	0.791472
Thnsl1	0.0415403	0.733407
Thnsl2	0.297845	0.00754232
Thoc1	-0.0469377	0.554866
Thoc2	0.0734137	0.188936
Thoc3	-0.0219474	0.789399
Thoc5	0.00140162	0.987091
Thoc6	0.508367	7.28344291814661e-07
Thoc7	-0.205621	0.013966
Thop1	-0.0943593	0.327998
Thpo	-1.39351	1.51263737078688e-32
Thra	-0.0343543	0.615044
Thrap3	-0.160991	0.0166419
Thrb	-0.247187	0.167321
Thrsp	0.535785	0.00129027
Thsd1	0.125978	0.301889
Thsd4	-0.0847446	0.68722
Thsd7a	0.303158	0.0577504
Thsd7b	-0.357599	0.282617
Thtpa	-0.15775	0.00671655
Thumpd1	-0.0505516	0.429533
Thumpd2	0.106207	0.457069
Thumpd3	-0.177394	0.0363026
Thy1	0.419204	0.0139143
Thyn1	0.00571027	0.966383
Tia1	-0.240272	9.12934378170139e-05
Tial1	-0.0571054	0.383603
Tiam1	-1.73932	3.62698370459827e-31
Tiam2	1.1581	7.60553854723742e-23
Ticam1	0.568239	2.59231098341328e-05
Ticam2	1.38455	2.26491218816836e-06
Tie1	-0.281156	0.000724928
Tifa	0.837991	1.96070983180874e-05
Tifab	1.63837	1.53210426508005e-08
Tigar	-0.910507	1.57803389846314e-17
Tigd2	-0.0366145	0.694192
Tigd4	0.313111	0.0400712
Tigd5	0.120109	0.427431
Timd4	-1.49699	1.46165470655253e-05
Timeless	0.135647	0.466623
Timm10	-0.386588	9.2248378975164e-05
Timm10b	0.135728	0.0798259
Timm13	-0.0811068	0.187429
Timm17a	-0.351785	3.90906224907802e-07
Timm17b	-0.0490838	0.648742
Timm21	-0.350982	1.25987223421322e-06
Timm22	-0.00697858	0.940835
Timm23	-0.327479	0.0491304
Timm44	-0.0166622	0.863981
Timm50	-0.120118	0.125716
Timm8a1	0.272088	0.32919
Timm8b	-0.123287	0.160173
Timm9	-0.0698892	0.447974
Timmdc1	-0.238215	0.00208304
Timp1	2.54279	1.11913974733301e-11
Timp2	0.505553	1.58622766023261e-17
Timp3	-0.480636	0.000494533
Timp4	-0.510563	0.00712948
Tinagl1	-0.314168	0.0142834
Tinf2	-0.128969	0.072737
Tiparp	0.109933	0.528036
Tipin	0.0584856	0.528885
Tiprl	0.0153249	0.817745
Tirap	0.0209109	0.89665
Tjap1	-0.0273522	0.777813
Tjp1	-0.274316	0.00205721
Tjp2	0.19408	0.168915
Tk1	-0.0104852	0.941318
Tk2	0.414728	8.22780753678774e-05
Tkfc	0.0964794	0.515727
Tkt	0.398006	0.0439634
Tlcd1	0.582097	0.00191462
Tlcd2	1.75943	6.67825404004069e-21
Tldc1	0.0638445	0.588913
Tle1	-0.193985	0.046649
Tle2	-0.232035	0.0626001
Tle3	0.914563	9.18476986647654e-20
Tle4	0.0386105	0.79317
Tle6	-0.486143	0.000848065
Tlk1	-0.451774	1.30186317913306e-15
Tlk2	-0.0931292	0.102339
Tll1	0.340605	0.0868131
Tln1	-0.0169708	0.897101
Tln2	-0.081884	0.324644
Tlr1	1.43798	0.000351115
Tlr11	0.361115	0.35939
Tlr13	2.31248	2.66874299625617e-11
Tlr2	0.869799	0.0001114
Tlr3	0.147801	0.445402
Tlr4	1.00436	4.75312454126247e-18
Tlr5	0.449158	0.164279
Tlr6	1.33998	2.54312147342167e-13
Tlr7	1.63406	9.49883062592268e-12
Tlr8	1.79777	1.44095205120102e-10
Tlr9	1.42373	1.82952969750756e-05
Tm2d1	-0.0979303	0.290964
Tm2d2	-0.0551784	0.55961
Tm2d3	0.161485	0.0353441
Tm4sf1	-0.185082	0.145153
Tm6sf1	0.559433	0.0973192
Tm6sf2	-0.149487	0.677701
Tm7sf2	0.223657	0.106832
Tm7sf3	0.430835	0.00015856
Tm9sf1	0.0990232	0.110722
Tm9sf2	-0.0755601	0.0921276
Tm9sf3	-0.0220335	0.712289
Tm9sf4	0.0646207	0.151778
Tma16	-0.51477	6.74010918608901e-08
Tma7	-0.229363	0.00736992
Tmbim1	0.45238	2.06351546495118e-10
Tmbim4	0.0319174	0.635415
Tmbim6	-0.134279	0.0546516
Tmc3	0.887223	0.00842491
Tmc4	0.173592	0.599074
Tmc6	0.401105	0.00358896
Tmc7	-0.0695204	0.504286
Tmc8	0.102208	0.698161
Tmcc1	-0.700844	1.2327789878304e-08
Tmcc2	-0.371041	0.00133396
Tmcc3	-0.0798016	0.423251
Tmco1	-0.00512979	0.9438
Tmco3	-0.0127501	0.863327
Tmco4	-0.0327699	0.854621
Tmco6	0.288805	0.00886349
Tmed1	-0.139479	0.103575
Tmed10	0.0197145	0.695746
Tmed2	-0.0959681	0.0509138
Tmed3	0.488762	2.51442190137615e-08
Tmed4	-0.170337	0.00140669
Tmed5	-0.543385	1.50572743355966e-10
Tmed7	-0.0238533	0.710425
Tmed8	0.683825	3.15098641892335e-06
Tmed9	0.266554	0.00124695
Tmeff1	1.12751	0.000481696
Tmeff2	0.360737	0.0522208
Tmem100	-1.60617	5.89010512338088e-22
Tmem101	0.179258	0.0145593
Tmem104	0.00655856	0.949632
Tmem106a	1.37025	1.33469480719759e-08
Tmem106b	-0.0811256	0.420716
Tmem106c	-0.103548	0.361884
Tmem107	0.0628615	0.722746
Tmem109	-0.0746312	0.431264
Tmem11	-0.204825	0.00240296
Tmem110	-0.0898368	0.375812
Tmem115	-0.0154286	0.872668
Tmem116	0.09369	0.749258
Tmem117	0.00753436	0.945594
Tmem119	1.09998	0.000192906
Tmem120a	-0.131249	0.399589
Tmem120b	-0.521076	1.0969054112717e-06
Tmem123	-0.187762	0.0212464
Tmem126a	-0.213239	0.00185933
Tmem126b	-0.141348	0.127665
Tmem127	-0.0601048	0.267944
Tmem128	0.255184	0.014483
Tmem129	0.139827	0.087206
Tmem131	-0.227688	0.00640552
Tmem132a	0.664751	0.00424356
Tmem132b	-1.05487	0.00448487
Tmem132c	-0.057365	0.894502
Tmem134	-0.151909	0.0403279
Tmem135	-0.143243	0.058898
Tmem136	0.229111	0.114166
Tmem138	0.522467	0.00477579
Tmem140	0.143724	0.423251
Tmem141	0.0555966	0.663609
Tmem143	-0.361085	0.000376059
Tmem144	-0.0574438	0.791822
Tmem147	-0.211112	0.00306424
Tmem14a	0.02573	0.916539
Tmem14c	-0.0998346	0.0929172
Tmem150a	-0.686302	1.37724763675281e-26
Tmem150c	-0.149146	0.606416
Tmem154	0.708675	0.00409607
Tmem158	0.797686	0.00028246
Tmem159	-0.0859877	0.325261
Tmem160	-0.115224	0.292885
Tmem161a	0.0611119	0.382625
Tmem161b	-0.143813	0.108834
Tmem164	0.778059	3.34787100504526e-05
Tmem165	0.164904	0.0931934
Tmem167	-0.0938845	0.177374
Tmem167b	0.0455241	0.399831
Tmem168	0.0127122	0.889855
Tmem17	-0.203858	0.125386
Tmem170	0.311719	0.0567458
Tmem170b	-0.559951	2.23729385660848e-15
Tmem173	0.969782	4.52713504429248e-07
Tmem175	0.00983777	0.920405
Tmem176a	0.893137	5.48707472652289e-09
Tmem176b	1.10011	1.80646644232992e-17
Tmem177	-0.168702	0.0637732
Tmem178	-0.154178	0.536252
Tmem178b	-0.225695	0.265775
Tmem179b	0.355284	0.00547231
Tmem18	0.164021	0.0445276
Tmem180	0.0117139	0.951046
Tmem181a	0.122417	0.482153
Tmem181b-ps	0.0557532	0.715307
Tmem182	-0.177882	0.076784
Tmem183a	0.0236048	0.807689
Tmem184a	-0.53598	0.139594
Tmem184b	-0.193241	0.00605659
Tmem184c	0.36086	3.87026780143009e-05
Tmem185b	0.339245	0.0024584
Tmem186	-0.230753	0.00201899
Tmem189	0.0927719	0.323998
Tmem19	0.144334	0.102247
Tmem191c	0.222743	0.294172
Tmem192	-0.0838046	0.267313
Tmem194	0.331033	0.00919631
Tmem194b	0.141418	0.372674
Tmem198	0.64127	0.0694164
Tmem198b	0.186472	0.24191
Tmem199	-0.0648011	0.481192
Tmem2	-0.199268	0.0845958
Tmem200b	-0.313146	0.0354583
Tmem201	-0.562438	7.8130130684616e-21
Tmem202	0.943916	0.00638789
Tmem203	0.108324	0.350578
Tmem204	-0.210297	0.12474
Tmem205	0.439908	4.2988337339196e-05
Tmem206	0.313749	0.0454282
Tmem208	-0.027308	0.788743
Tmem209	-0.136757	0.127034
Tmem214	-0.0372829	0.599989
Tmem216	0.0544501	0.790501
Tmem218	-0.00590857	0.966375
Tmem219	0.114173	0.28845
Tmem220	0.0347343	0.894564
Tmem222	-0.208457	0.00131466
Tmem223	-0.0924739	0.41007
Tmem229a	-0.107688	0.761525
Tmem229b	0.785461	1.02935196441864e-14
Tmem230	-0.0528289	0.487657
Tmem231	0.367039	0.0267838
Tmem233	-0.648963	2.17202054368532e-07
Tmem234	0.0118121	0.927905
Tmem236	-0.482313	0.214456
Tmem237	0.105944	0.473836
Tmem238	-0.0690407	0.71973
Tmem240	0.707181	0.0356002
Tmem241	0.301277	0.0555622
Tmem242	-0.102188	0.230526
Tmem243	-0.156013	0.232543
Tmem245	-0.157586	0.029323
Tmem246	-0.121898	0.179656
Tmem248	-0.219992	1.75684056276953e-05
Tmem25	0.183335	0.122402
Tmem251	0.0712409	0.605298
Tmem252	0.916633	0.000388476
Tmem253	-0.373875	0.140878
Tmem255a	0.321238	0.221878
Tmem255b	-0.267448	0.0468203
Tmem256	0.123314	0.205122
Tmem258	0.0157668	0.855671
Tmem259	-0.132654	0.0913187
Tmem26	-0.0227264	0.951699
Tmem260	-0.160271	0.261878
Tmem261	0.0460339	0.45211
Tmem263	0.193922	0.0208188
Tmem265	0.328333	0.0377359
Tmem28	1.75564	2.31391298056196e-08
Tmem29	0.269717	0.0526615
Tmem30a	-0.209506	3.68986322703913e-05
Tmem30b	1.74957	3.55494190255511e-14
Tmem33	-0.0995218	0.171933
Tmem35	0.890904	0.0179587
Tmem37	0.903226	1.8032011737236e-15
Tmem38a	-0.0107582	0.927026
Tmem38b	0.0685046	0.384887
Tmem39a	0.0981678	0.432381
Tmem39b	-0.0604361	0.729712
Tmem40	0.230733	0.550601
Tmem41a	0.0759311	0.616278
Tmem41b	-0.090705	0.265839
Tmem42	-0.0612638	0.618722
Tmem43	0.696558	6.86355964021519e-12
Tmem44	-0.483212	0.000333001
Tmem45a	0.443218	0.0144214
Tmem45b	0.351309	0.39617
Tmem47	0.533145	6.64948444102727e-05
Tmem5	-0.472644	2.33604863020867e-14
Tmem50a	0.458602	2.17149090452829e-19
Tmem50b	-0.202609	0.00153628
Tmem51	0.51217	0.0223811
Tmem52	-0.0525156	0.725603
Tmem53	-0.266684	0.183516
Tmem55a	0.0431715	0.633684
Tmem55b	0.184662	0.0162635
Tmem56	-0.914387	5.44266951916208e-18
Tmem57	-0.504051	1.5341723125282e-06
Tmem59	0.0455819	0.303396
Tmem60	-0.240248	0.00283049
Tmem62	0.498611	0.000256403
Tmem63a	-0.326275	4.26481003494524e-06
Tmem63b	-0.181875	0.00388123
Tmem64	-0.286483	0.000327594
Tmem65	-0.693912	6.99316451398609e-10
Tmem67	0.189358	0.218601
Tmem68	0.0945508	0.326751
Tmem69	-0.148737	0.10446
Tmem70	-0.162942	0.0666517
Tmem71	0.599464	3.24445584184109e-06
Tmem74b	-0.75198	0.00840659
Tmem79	0.323527	0.076823
Tmem8	0.901952	3.71495581705558e-06
Tmem80	0.141253	0.0178668
Tmem81	0.124576	0.420527
Tmem82	-0.153136	0.685352
Tmem86a	0.41143	0.00910267
Tmem86b	0.414036	0.0621177
Tmem87a	-0.0335818	0.702193
Tmem87b	-0.0236456	0.779404
Tmem88	-0.174683	0.364647
Tmem88b	0.886183	3.45121172120392e-05
Tmem8b	-0.921889	8.69849153074521e-31
Tmem8c	3.64512	9.56371900401334e-22
Tmem9	0.965104	2.86464510347086e-25
Tmem97	0.448004	0.0479607
Tmem98	0.351488	0.215101
Tmem9b	-0.084201	0.154994
Tmf1	-0.16605	0.00684717
Tmie	0.0739574	0.793127
Tmod1	-0.187363	0.0599097
Tmod2	0.155044	0.18763
Tmod3	0.0180151	0.856277
Tmod4	-0.1822	0.0699759
Tmpo	-0.0448581	0.708668
Tmppe	0.582859	0.000884604
Tmsb10	1.463	3.54205440130163e-09
Tmsb4x	0.416224	0.000800608
Tmtc1	-0.249654	0.00939257
Tmtc2	-0.488412	0.0116504
Tmtc3	-0.00718225	0.942513
Tmtc4	0.571084	1.87546876985891e-05
Tmub1	-0.183226	0.0300528
Tmub2	0.0138757	0.839811
Tmx1	-0.0617457	0.418724
Tmx2	-0.22541	0.0472482
Tmx3	0.0646506	0.219228
Tmx4	-0.0880787	0.151679
Tnc	1.17455	0.00352419
Tnf	0.77809	0.057404
Tnfaip1	-0.278262	5.19506255863978e-13
Tnfaip2	1.02934	2.79918438917545e-10
Tnfaip3	0.430759	0.0464158
Tnfaip6	0.929431	1.07070824193444e-05
Tnfaip8	0.956622	5.0296730505018e-12
Tnfaip8l1	0.473725	0.11104
Tnfaip8l2	1.60442	9.23996503598905e-11
Tnfrsf10b	0.219147	0.35608
Tnfrsf11a	1.10389	8.43711762301997e-05
Tnfrsf11b	0.774589	0.031772
Tnfrsf12a	0.422412	0.263666
Tnfrsf14	0.244498	0.31464
Tnfrsf18	0.773977	3.70626903529575e-06
Tnfrsf19	0.2999	0.329697
Tnfrsf1a	0.465982	0.000211645
Tnfrsf1b	0.973586	2.75035200687628e-07
Tnfrsf21	-0.362045	7.49919566204151e-06
Tnfrsf22	1.05851	5.61482297988432e-08
Tnfrsf23	1.52163	7.23992559556872e-25
Tnfrsf25	0.710434	0.00424317
Tnfrsf26	0.418467	0.134084
Tnfrsf4	0.146288	0.550024
Tnfsf10	-0.608167	0.00344925
Tnfsf12	0.0988834	0.408908
Tnfsf13	0.103754	0.75015
Tnfsf13b	0.690187	0.0045723
Tnfsf9	-0.25866	0.380438
Tnik	-0.104576	0.439277
Tnip1	0.142375	0.0238969
Tnip2	0.806174	4.62902272652604e-07
Tnip3	1.51772	5.36696042764446e-05
Tnk2	-0.255874	0.00876694
Tnk2os	-0.0439674	0.896019
Tnks	-0.00154493	0.980606
Tnks1bp1	0.0545789	0.485539
Tnks2	-0.493037	2.92855469920794e-11
Tnmd	0.796226	7.25978954112739e-05
Tnn	-0.174293	0.718359
Tnnc1	1.51999	3.60339404584505e-08
Tnnc2	-0.326883	8.13048481483957e-05
Tnni1	2.5483	1.05098444441611e-11
Tnni2	-0.196769	0.0397253
Tnnt1	1.32637	6.29215716379074e-06
Tnnt2	2.3336	1.95945505056464e-13
Tnnt3	-0.242143	0.0100134
Tnpo1	-0.243012	4.45167043731125e-05
Tnpo2	-0.27631	2.63266582113382e-05
Tnpo3	-0.13553	0.00647453
Tnrc18	-0.132046	0.323253
Tnrc6a	-0.0285297	0.673253
Tnrc6b	0.0947879	0.214392
Tnrc6c	-0.110959	0.105054
Tns1	-0.0338109	0.792456
Tns2	-0.161886	0.140458
Tns3	1.07592	1.25488402528852e-12
Tns4	0.795014	0.0263023
Tnxb	0.265191	0.0113238
Tob1	-0.118599	0.377397
Tob2	-0.169333	0.569464
Toe1	0.0444941	0.69206
Tollip	-0.0199977	0.709846
Tom1	0.237965	0.271667
Tom1l1	-0.0398184	0.687419
Tom1l2	-0.000976132	0.993361
Tomm20	-0.166139	0.0185699
Tomm22	0.0192834	0.80785
Tomm34	-0.0742907	0.272579
Tomm40	-0.154039	0.0567825
Tomm40l	-0.218546	0.000278839
Tomm5	-0.0976916	0.396266
Tomm6	0.09411	0.135328
Tomm6os	-0.0376635	0.92056
Tomm7	-0.0534375	0.611426
Tomm70a	-0.216782	1.0158035277879e-05
Tomt	0.0237652	0.918136
Tonsl	0.135431	0.687297
Top1	-0.114127	0.136253
Top1mt	-0.756858	4.42558559895537e-17
Top2a	1.01918	0.0144618
Top2b	0.0488881	0.440476
Top3a	0.250476	0.00900355
Top3b	-0.149614	0.0410676
Topbp1	-0.126945	0.157042
Topors	0.169786	0.0371274
Toporsos	-0.181913	0.220628
Tor1a	0.396473	0.00315057
Tor1aip1	-0.281745	0.00382834
Tor1aip2	-0.0676393	0.19769
Tor1b	-0.0127903	0.871247
Tor2a	0.0934779	0.5357
Tor3a	0.561154	3.84423806783673e-07
Tor4a	0.41208	0.0112147
Tox	0.518275	0.10903
Tox2	-0.00322239	0.993683
Tox4	-0.185448	0.0168902
Tpbg	1.76628	4.13609090927794e-18
Tpcn1	-0.216408	5.56458147982211e-05
Tpcn2	1.16537	6.54754469060851e-10
Tpd52	-0.320795	0.00361463
Tpd52l1	-0.333167	0.00467127
Tpd52l2	0.102519	0.0249836
Tpgs1	0.0984154	0.326879
Tpgs2	-0.308212	0.000125771
Tph1	-1.18602	1.76178220853638e-09
Tpi1	0.0760571	0.393895
Tpk1	0.0792224	0.647722
Tpm1	-0.197894	0.0350892
Tpm2	-0.132142	0.131021
Tpm3	0.267119	0.0730037
Tpm4	0.360756	0.0135375
Tpmt	0.285126	0.0984861
Tpp1	-0.0310895	0.545695
Tpp2	-0.1473	0.0086201
Tppp	-0.363069	0.0109854
Tppp3	0.665473	2.26290336203861e-07
Tpr	-0.18847	0.000663123
Tpra1	0.366331	NaN
Tprgl	0.00839358	0.934843
Tprkb	-0.252306	0.000389964
Tprn	0.131442	0.424468
Tpsab1	0.848057	0.00639085
Tpsb2	0.711748	1.91815928909779e-09
Tpst1	0.396368	0.00212468
Tpst2	-0.0318966	0.704988
Tpt1	-0.107891	0.116843
Tpx2	-0.401538	0.0275744
Tra2a	0.118963	0.191331
Tra2b	-0.165906	0.0889015
Trabd	-0.152317	0.00463709
Trabd2b	-0.388257	0.0130335
Tradd	0.662661	6.05030930366094e-06
Traf1	1.04303	1.72833545154098e-06
Traf2	-0.0591616	0.701025
Traf3	-0.00832457	0.94424
Traf3ip1	-0.119011	0.261844
Traf3ip2	0.164734	0.172322
Traf3ip3	0.858271	0.00744491
Traf4	0.237514	0.154309
Traf5	-0.171516	0.436671
Traf6	-0.192556	0.00322762
Traf7	-0.0926359	0.10362
Trafd1	0.131127	0.0407725
Traip	0.413971	0.147532
Trak1	-0.160375	0.0255786
Trak2	-0.319118	0.000172501
Tram1	0.443502	0.000171729
Tram2	0.694996	0.00228826
Trap1	-0.255601	0.000333489
Trappc1	0.0258704	0.764375
Trappc10	-0.344382	2.01567159212092e-17
Trappc11	-0.177332	0.000766047
Trappc12	-0.105705	0.0589412
Trappc13	-0.0661703	0.286837
Trappc2	-0.0292909	0.857986
Trappc2l	0.243709	0.00200626
Trappc3	0.0245325	0.73063
Trappc4	-0.0433857	0.617445
Trappc5	-0.181235	0.00433763
Trappc6a	1.0861	2.71265062937452e-11
Trappc6b	-0.347484	8.58731358681113e-06
Trappc8	-0.308318	5.51524766738071e-07
Trappc9	-0.154026	0.040825
Trdmt1	0.0365633	0.791629
Trdn	-0.270675	0.00900049
Trem2	3.17156	3.98781819821737e-26
Treml2	0.669862	0.114624
Trerf1	0.458587	0.0451326
Trex1	0.150227	0.0804486
Trf	0.481303	2.56438737163289e-05
Trhde	0.254659	0.479921
Triap1	-0.10861	0.0788706
Trib1	0.0425161	0.807108
Trib2	0.0756814	0.623705
Trib3	-0.421614	0.0238552
Tril	0.537752	1.43222313246509e-05
Trim11	0.365364	1.32178660624283e-06
Trim12a	0.0439256	0.773993
Trim12c	-0.0145771	0.916423
Trim13	0.192528	0.0837471
Trim14	0.517673	0.017333
Trim16	-0.0774988	0.565838
Trim17	-0.283015	0.324466
Trim2	0.532464	5.33444965628064e-05
Trim21	0.0871923	0.614547
Trim23	-0.154666	0.100434
Trim24	-0.14436	0.172757
Trim25	0.205942	0.0442115
Trim26	-0.0540368	0.408627
Trim27	-0.0962999	0.17288
Trim28	-0.10754	0.15468
Trim3	0.0452346	0.601139
Trim30a	0.555612	0.00243293
Trim30d	0.617703	0.0127565
Trim32	-0.0493908	0.519421
Trim33	-0.179145	0.0132552
Trim34a	0.0383802	0.866565
Trim35	0.0400209	0.691629
Trim36	0.468927	0.103241
Trim37	-0.205034	0.12601
Trim39	-0.113667	0.147705
Trim41	-0.0364654	0.538653
Trim43a	0.106029	0.769086
Trim43c	0.0471024	0.904984
Trim44	0.00745705	0.922761
Trim45	-0.172869	0.184406
Trim46	1.05097	0.000698113
Trim47	0.651527	9.91227672668861e-10
Trim54	-0.636466	3.10511395896426e-11
Trim55	-0.154338	0.109138
Trim56	0.0664069	0.637917
Trim59	2.03137	2.44125913944545e-10
Trim6	-0.291834	0.280024
Trim62	0.0337767	0.869472
Trim63	-0.0890633	0.698161
Trim65	0.0041896	0.975854
Trim66	1.16289	2.58015085752968e-05
Trim67	-0.0821058	0.825638
Trim68	-0.0794439	0.331065
Trim7	0.368376	0.00154031
Trim72	0.199611	0.0163034
Trim8	0.100304	0.292487
Trio	-0.288308	2.00974534530532e-08
Triobp	-0.612433	3.16286569056643e-10
Trip10	-0.532526	2.98374220917045e-11
Trip11	-0.308218	3.30841796781483e-06
Trip12	-0.199769	7.25357652066969e-06
Trip13	0.762338	0.0698613
Trip4	-0.00431546	0.955749
Trip6	0.342802	0.00264342
Triqk	0.564402	0.0482993
Trit1	0.301528	0.000313287
Trmt1	-0.284263	0.00208223
Trmt10a	-0.0255208	0.898018
Trmt10b	-0.0178065	0.879151
Trmt10c	-0.265977	0.00010086
Trmt11	0.0299338	0.815472
Trmt112	-0.26557	0.012433
Trmt12	0.0689564	0.534697
Trmt13	0.230423	0.13934
Trmt1l	-0.0314729	0.666596
Trmt2a	0.142816	0.0515025
Trmt2b	0.0581027	0.586489
Trmt44	0.00810259	0.957649
Trmt5	-0.174028	0.0787519
Trmt6	0.0995654	0.17933
Trmt61a	-0.00600882	0.971468
Trmt61b	-0.402917	0.0313905
Trmu	0.0843029	0.380391
Trnau1ap	-0.124143	0.146739
Trnp1	0.173284	0.608953
Trnt1	-0.0843307	0.275627
Tro	0.485659	0.0708594
Trove2	0.206844	0.0263124
Trp53	0.141375	0.303399
Trp53bp1	-0.0708285	0.504647
Trp53bp2	-0.0701855	0.377979
Trp53cor1	-0.0612208	0.860388
Trp53i11	0.917021	3.84794592788009e-07
Trp53i13	0.163567	0.263463
Trp53inp1	0.146079	0.378906
Trp53inp2	-0.0486721	0.67654
Trp53rka	-0.0803756	0.406714
Trp53rkb	-0.0211577	0.892043
Trp63	0.173146	0.26413
Trpc1	0.214732	0.365978
Trpc3	-0.244196	0.0270464
Trpc4ap	-0.214235	1.25447258315695e-05
Trpm1	0.023536	0.954526
Trpm2	1.1141	0.00194393
Trpm3	-0.158032	0.49608
Trpm4	-0.289574	0.00017733
Trpm6	0.740601	0.0132523
Trpm7	-0.308844	1.18900887217143e-05
Trps1	0.274925	0.00668452
Trpt1	-0.356203	5.36938002587655e-05
Trpv1	0.0378789	0.909406
Trpv2	0.980662	3.82443034584058e-06
Trpv4	-0.160011	0.259003
Trrap	0.100815	0.148026
Trub1	-0.0978544	0.22801
Trub2	0.074311	0.504358
Tsacc	0.466588	0.0355954
Tsc1	-0.280901	0.00023603
Tsc2	-0.321452	1.038868215284e-11
Tsc22d1	-0.182382	0.0924671
Tsc22d2	-0.344148	5.31369285870749e-05
Tsc22d3	0.0951697	0.677317
Tsc22d4	0.559449	1.1465553607211e-27
Tsen15	-0.00101849	0.993485
Tsen2	-0.0367834	0.740591
Tsen34	0.049263	0.49533
Tsen54	-0.178032	0.0830185
Tsfm	-0.168325	0.0610887
Tsg101	-0.0755169	0.301451
Tsga10	-0.372392	0.00204037
Tshr	-0.393977	0.285882
Tshz1	-0.141475	0.190115
Tshz2	0.00991016	0.939681
Tshz3	0.885175	1.47663799782008e-08
Tsku	0.868275	4.38021891318627e-05
Tslp	0.266292	0.355444
Tsn	-0.0640851	0.341701
Tsnax	-0.198463	0.00344983
Tspan11	0.379308	0.144782
Tspan12	-0.47458	0.00923777
Tspan13	0.440765	1.10331615931837e-05
Tspan14	0.553118	5.67672349700592e-07
Tspan15	-0.00630678	0.963146
Tspan17	0.619273	1.93091176670103e-07
Tspan18	0.186594	0.447809
Tspan2	-0.443232	0.00321057
Tspan3	0.104426	0.0620828
Tspan31	0.205411	9.17352823224689e-05
Tspan32	1.66695	1.05256717800762e-10
Tspan33	-0.0536083	0.750397
Tspan4	-0.000974827	0.994855
Tspan5	0.772201	1.90907981528006e-09
Tspan6	0.0556688	0.764065
Tspan7	-0.0771533	0.206683
Tspan8	-0.391351	0.00085775
Tspan9	-0.185856	0.207408
Tspo	1.45106	6.50328039566416e-35
Tspyl1	-0.0264138	0.756058
Tspyl2	-0.274667	0.0167403
Tspyl3	0.309528	0.217649
Tspyl4	0.254579	0.113163
Tspyl5	1.01404	3.97776328169078e-10
Tsr1	-0.444932	7.07366236763442e-10
Tsr2	-0.0045875	0.967854
Tsr3	0.0149772	0.86859
Tssc1	0.136992	0.130106
Tssc4	0.422095	0.000216339
Tst	-0.81335	8.55394863732773e-11
Tsta3	-0.0804136	0.215215
Tstd2	-0.156091	0.0288541
Tstd3	0.079804	0.573968
Ttbk1	0.166808	0.614826
Ttbk2	-0.300145	3.91722867458976e-09
Ttc1	-0.271752	9.06005699775692e-05
Ttc12	0.269845	0.0991722
Ttc13	-0.0664752	0.36172
Ttc14	0.139469	0.0563208
Ttc17	-0.329791	1.35132487834854e-10
Ttc19	-0.46527	4.13017416332984e-07
Ttc21b	-0.298109	0.0316282
Ttc23	-0.116769	0.140592
Ttc25	-0.0247252	0.949927
Ttc26	0.791699	5.24150336945302e-06
Ttc27	-0.258512	0.0221828
Ttc28	-0.619633	5.89010512338088e-22
Ttc3	-0.14526	0.0131373
Ttc30a1	-0.0234922	0.90795
Ttc30b	0.306256	0.05453
Ttc32	-0.345076	0.00223683
Ttc33	-0.00516517	0.963369
Ttc37	-0.296787	0.000442383
Ttc38	-0.242452	0.00880715
Ttc39a	0.876437	0.0140607
Ttc39b	0.448588	2.46473965518643e-06
Ttc39c	0.0151857	0.937657
Ttc4	-0.117954	0.145296
Ttc41	-0.122865	0.515611
Ttc5	0.347262	0.00184568
Ttc7	0.0844315	0.601543
Ttc7b	-0.225657	0.00337063
Ttc8	0.208262	0.0539934
Ttc9	2.67106	1.24369504779134e-61
Ttc9c	-0.223689	0.00170039
Ttf1	-0.0670753	0.46019
Ttf2	-0.255126	0.00929707
Tti1	-0.312417	6.11031039265827e-05
Tti2	0.052609	0.543177
Ttk	0.71583	0.0968595
Ttl	0.0208025	0.823272
Ttll1	0.82851	5.60740420829857e-11
Ttll11	0.219433	0.118938
Ttll12	0.557876	1.09239063379852e-12
Ttll3	0.277724	0.0786833
Ttll4	-0.140355	0.278984
Ttll5	-0.0791862	0.380438
Ttll7	-0.796803	4.74402409698469e-09
Ttn	-0.232369	0.00277864
Ttpa	-0.672168	0.0393771
Ttpal	0.396732	1.20041228575227e-09
Ttyh1	-0.574063	0.00988292
Ttyh2	0.234601	0.171465
Ttyh3	0.419157	0.0216948
Tub	0.428697	0.078674
Tuba1a	0.666259	0.000206797
Tuba1b	1.10009	3.5268171065488e-09
Tuba1c	1.27706	8.77887581237827e-10
Tuba4a	-0.488631	1.06807876183085e-14
Tuba8	-0.813844	5.1984952607834e-16
Tubb1	0.610931	0.108715
Tubb2a	0.601463	0.00196467
Tubb2b	1.51892	1.54092251171765e-07
Tubb3	0.755473	0.0245285
Tubb4a	-0.674067	0.000152342
Tubb4b	-0.012932	0.893792
Tubb5	0.666619	9.77422272118935e-06
Tubb6	1.26532	1.51040969206905e-12
Tubd1	-0.404449	0.0045101
Tube1	0.0905596	0.654469
Tubg1	-0.216228	0.000930498
Tubg2	-0.289542	0.140592
Tubgcp2	0.0169375	0.86587
Tubgcp3	0.0137974	0.883607
Tubgcp4	-0.154166	0.064993
Tubgcp5	-0.104287	0.241827
Tubgcp6	-0.00586301	0.95494
Tufm	-0.162118	0.0253082
Tuft1	0.96091	0.0018402
Tug1	-0.0202197	0.743629
Tulp3	0.152508	0.0727792
Tulp4	-0.36851	5.41093402960598e-05
Tusc1	0.211755	0.351522
Tusc2	-0.240357	0.000469126
Tusc3	0.576679	0.000211661
Tusc5	-0.306993	0.071521
Tut1	0.0210748	0.850982
Tvp23a	0.479444	0.0760242
Tvp23b	0.291966	0.0190296
Twf1	0.347013	0.00115987
Twf2	-0.258577	0.0058526
Twist1	0.388953	0.0186712
Twist2	0.862921	0.00247473
Twistnb	-0.304486	0.000485894
Twsg1	0.140401	0.106582
Txlna	0.127431	0.0852465
Txlnb	-0.485685	1.59469615684632e-06
Txlng	-0.158889	0.0732174
Txn1	0.329179	1.31853836659734e-05
Txn2	-0.000749533	0.991499
Txndc11	0.0925126	0.351958
Txndc12	0.0917939	0.266777
Txndc15	-0.0538224	0.328902
Txndc16	-0.0985325	0.343
Txndc17	0.0786342	0.268555
Txndc5	-0.178623	0.13386
Txndc9	-0.00495503	0.951263
Txnip	-0.232986	0.0709104
Txnl1	-0.19561	0.00158032
Txnl4a	-0.0694873	0.107389
Txnl4b	-0.0357631	0.753271
Txnrd1	-0.36249	0.000365152
Txnrd2	-0.231476	0.00250414
Txnrd3	-0.154035	0.206893
Tyk2	0.16847	0.0590816
Tymp	-0.220957	0.473771
Tyms	0.820667	0.0131062
Tyro3	0.813205	0.000379489
Tyrobp	1.75075	4.26742222508323e-09
Tysnd1	-0.254873	0.0116562
Tyw1	-0.0594891	0.406441
Tyw3	0.011325	0.955441
Tyw5	-0.114802	0.451353
U2af1	-0.0244613	0.867031
U2af1l4	-0.22003	0.000838192
U2af2	0.052074	0.524726
U2surp	-0.0694	0.40232
Uaca	-0.571165	4.10879933091228e-08
Uap1	-0.02843	0.71346
Uap1l1	0.917359	3.76874979965787e-08
Uba1	-0.0761513	0.0341795
Uba2	-0.178055	0.0139195
Uba3	0.168987	0.000636026
Uba5	0.210662	0.00500494
Uba52	-0.0539428	0.765485
Uba6	-0.0459973	0.646173
Uba7	-0.122584	0.609751
Ubac1	-0.17105	0.0188913
Ubac2	-0.435768	1.85833199361339e-08
Ubald1	-0.0306532	0.796701
Ubap1	-0.139599	0.0672871
Ubap1l	0.341024	0.0612179
Ubap2	-0.0843253	0.322557
Ubap2l	-0.140892	0.00585506
Ubash3b	1.69874	1.77198775382658e-08
Ubb	0.0216365	0.924632
Ubc	-0.440909	0.0064007
Ube2a	-0.0833605	0.195514
Ube2b	-0.298832	0.00273416
Ube2c	0.979828	0.00920733
Ube2cbp	0.101568	0.570764
Ube2d1	0.0298249	0.787313
Ube2d2a	-0.0933915	0.197729
Ube2d3	-0.349604	2.10836936152055e-10
Ube2e1	-0.0103514	0.934761
Ube2e2	0.513468	0.00203374
Ube2e3	-0.133225	0.045861
Ube2f	-0.124045	0.0972541
Ube2g1	-0.374249	1.0158035277879e-05
Ube2g2	0.246963	2.54877549974006e-05
Ube2h	-0.137602	0.122924
Ube2i	0.0492713	0.616485
Ube2j1	0.0394796	0.598993
Ube2j2	-0.145634	0.338013
Ube2k	-0.199637	0.00031482
Ube2l3	-0.161459	0.0223124
Ube2l6	-0.0368912	0.887287
Ube2m	0.066351	0.31347
Ube2n	-0.0926428	0.388996
Ube2o	-0.205999	5.48399027842176e-05
Ube2q1	-0.00582054	0.940296
Ube2q2	-0.437152	1.56105883297993e-11
Ube2ql1	-0.112168	0.724465
Ube2r2	-0.394915	5.16619404835085e-08
Ube2s	-0.0541269	0.62722
Ube2t	-0.231689	0.107393
Ube2v1	-0.0985854	0.347933
Ube2v2	-0.00641698	0.968147
Ube2w	0.0527777	0.559404
Ube2z	0.156469	0.00729308
Ube3a	-0.290942	0.0023771
Ube3b	-0.176315	0.00914606
Ube3c	-0.366812	2.17921309966246e-12
Ube4a	-0.215485	0.0974001
Ube4b	0.0265642	0.676204
Ube4bos3	-0.0874216	0.739306
Ubfd1	-0.0679747	0.240213
Ubiad1	-0.25465	0.00507084
Ubl3	-0.492873	9.168095510987e-16
Ubl4a	-0.130946	0.0541752
Ubl5	-0.000673304	0.993361
Ubl7	-0.250648	0.00336927
Ublcp1	-0.342388	0.000332587
Ubn1	-0.0946375	0.16091
Ubn2	-0.0762279	0.292056
Ubox5	-0.0579572	0.447324
Ubp1	-0.126497	0.0137499
Ubqln1	-0.198139	1.36153427959716e-06
Ubqln2	-0.082013	0.405064
Ubqln4	-0.525631	9.06848933229462e-12
Ubr1	-0.323787	0.000152925
Ubr2	-0.189999	0.0142465
Ubr3	-0.421243	5.26147866441608e-07
Ubr4	-0.420169	2.17840586068245e-14
Ubr5	-0.508802	5.21626748128955e-15
Ubr7	-0.0612052	0.336538
Ubtd1	0.380379	0.000151222
Ubtd2	0.24656	0.00604594
Ubtf	-0.135585	0.0256944
Ubxn1	-0.190713	0.00523782
Ubxn11	0.445429	0.0763186
Ubxn2a	-0.357425	6.35951619473372e-05
Ubxn2b	0.167541	0.364125
Ubxn4	-0.0526285	0.324083
Ubxn6	-0.252997	0.00296357
Ubxn7	0.140959	0.0100134
Ubxn8	0.00776837	0.951023
Uchl1	1.17197	5.95223682808949e-06
Uchl3	-0.168878	0.0745302
Uchl4	-0.137519	0.710689
Uchl5	-0.17344	0.0561575
Uck1	0.149817	0.135601
Uck2	0.863488	2.66280123782113e-10
Uckl1	-0.0598117	0.49066
Uckl1os	0.273894	0.0118995
Ucn	-0.413148	0.0587742
Ucn2	-0.11914	0.696247
Ucp2	0.873163	1.3499252572537e-05
Ucp3	-0.717393	4.30747253303859e-05
Uevld	-0.323023	0.000712309
Ufc1	-0.150563	0.062568
Ufd1l	-0.0795334	0.155614
Ufl1	-0.199519	0.00112743
Ufm1	-0.13945	0.0241485
Ufsp1	0.423927	0.000124118
Ufsp2	-0.0831371	0.245416
Ugcg	0.691928	1.44540763270344e-11
Ugdh	0.534213	2.15089181471988e-06
Uggt1	-0.430286	8.45554326980421e-09
Uggt2	-0.0516716	0.538679
Ugp2	-0.400684	0.00205352
Ugt1a7c	1.18627	0.000356285
Ugt8a	-0.754851	0.00644491
Uhmk1	-0.158085	0.0434432
Uhrf1	0.82669	0.0178816
Uhrf1bp1	-0.453058	1.63866174571803e-11
Uhrf1bp1l	0.190845	0.0239585
Uhrf2	0.409925	1.61285577216569e-06
Uimc1	0.197603	0.000431394
Ulbp1	0.179657	0.686455
Ulk1	-0.149278	0.265996
Ulk2	-0.40716	6.05030930366094e-06
Ulk3	0.564145	9.89210169204557e-06
Ulk4	0.680138	0.0285683
Umad1	-0.481484	2.00226780823623e-08
Umps	-0.163021	0.0725248
Unc119	0.0688405	0.716732
Unc119b	0.214873	0.000550667
Unc13a	0.830719	0.0251123
Unc13b	0.0158848	0.900966
Unc13c	-1.10794	0.00357367
Unc13d	1.17621	0.000179938
Unc45a	0.00568097	0.953937
Unc45b	-0.394813	0.000683815
Unc50	0.00734927	0.943905
Unc5a	-0.660684	6.23191232286332e-10
Unc5b	0.20717	0.286837
Unc93b1	1.28246	1.04011740696831e-10
Ung	-1.24958	1.74811529775124e-24
Unk	0.0387296	0.599074
Unkl	0.200363	0.106543
Upf1	0.0100589	0.910437
Upf2	-0.479539	2.40887840386628e-11
Upf3a	3.04248364125951e-05	0.999795
Upf3b	-0.0315886	0.754454
Upk1a	0.510963	0.162213
Upp1	1.33996	9.12023589667965e-06
Uprt	-0.137761	0.364859
Uqcc1	-0.550803	5.91279969715181e-15
Uqcc2	0.0474659	0.594799
Uqcc3	-0.118157	0.0733319
Uqcr10	-0.0371353	0.683076
Uqcr11	0.0241043	0.788995
Uqcrb	-0.0320772	0.741412
Uqcrc1	-0.20486	0.0280218
Uqcrc2	-0.202187	0.0193987
Uqcrfs1	-0.195907	0.0107737
Uqcrh	0.148479	0.0297932
Uqcrq	-0.158079	0.117733
Urb1	-0.251519	0.00230456
Urb2	-0.278621	0.000517513
Urgcp	-0.235137	0.00275386
Uri1	-0.221272	0.0142465
Urm1	-0.0197512	0.840093
Urod	-0.0189919	0.803591
Uros	-0.160574	0.0333446
Usb1	0.486031	3.96843766502387e-05
Use1	0.134152	0.0369437
Usf1	0.0755479	0.285972
Usf2	-0.134517	0.0881595
Ush1c	-1.33714	1.63414441626954e-11
Ush1g	-1.59731	7.81937165458635e-08
Ushbp1	-0.343775	1.16135324559267e-07
Usmg5	-0.166345	0.0310177
Uso1	-0.101195	0.0273011
Usp1	0.142116	0.0491887
Usp10	-0.460655	1.63227575246082e-12
Usp11	0.646357	0.000515179
Usp12	-0.0605176	0.449185
Usp13	-0.414731	1.46582910654037e-06
Usp14	-0.173202	0.00759379
Usp15	-0.391777	9.75250134213317e-07
Usp16	-0.357125	5.06864717146184e-09
Usp18	-0.0278032	0.916482
Usp19	-0.140328	0.0231283
Usp2	-0.417022	0.0100319
Usp20	0.649191	1.62918368103775e-16
Usp21	-0.0935931	0.128918
Usp22	0.0747942	0.409829
Usp24	-0.510047	1.60544978058814e-16
Usp25	-0.243944	0.00241104
Usp27x	0.551827	0.0684534
Usp28	0.14381	0.222272
Usp29	1.20719	3.31670896181789e-05
Usp3	0.134833	0.0499453
Usp30	-0.0173061	0.849198
Usp31	-0.0919181	0.245416
Usp32	-0.20171	0.00138736
Usp33	-0.212656	0.00178274
Usp34	-0.330416	9.76072063460291e-07
Usp35	0.347483	0.0799371
Usp36	-0.21358	0.0141736
Usp37	-0.233545	0.0076183
Usp38	-0.505224	2.155476765102e-12
Usp39	-0.288026	2.28177086068453e-05
Usp4	-0.150772	0.00146353
Usp40	0.163671	0.00937762
Usp42	-0.254672	0.0175486
Usp43	-0.0820242	0.749414
Usp44	0.237758	0.396448
Usp45	-0.0825674	0.331065
Usp46	-0.126461	0.334056
Usp47	-0.34686	2.46473965518643e-06
Usp48	0.0534978	0.285837
Usp49	-0.118866	0.1903
Usp5	-0.0386355	0.576354
Usp53	-0.0780531	0.432381
Usp54	0.461343	0.00111694
Usp6nl	0.135465	0.178922
Usp7	-0.117746	0.0362742
Usp8	-0.00475855	0.936574
Usp9x	-0.271188	0.000401437
Uspl1	-0.309183	0.000128187
Ust	0.715206	2.58203756322674e-06
Utp11l	-0.134777	0.136516
Utp14a	-0.282133	0.00552688
Utp14b	0.446296	0.0796315
Utp15	-0.10425	0.300205
Utp18	0.153115	0.288224
Utp20	-0.303725	0.000621637
Utp23	0.358924	0.000788871
Utp3	-0.0754948	0.245416
Utp6	-0.149884	0.0455822
Utrn	0.0268445	0.786234
Uts2r	-0.0693487	0.806748
Uty	0.0373812	0.671262
Uvrag	0.228727	4.27727047455347e-05
Uvssa	0.0827711	0.263437
Uxs1	0.32468	0.00829803
Uxt	-0.110343	0.453612
Vac14	-0.0530693	0.47261
Vamp1	-0.0998158	0.332414
Vamp2	-0.00558353	0.945594
Vamp3	-0.241072	1.41796624863416e-06
Vamp4	0.0021144	0.985785
Vamp5	-0.664024	2.06194992104319e-11
Vamp8	0.304739	4.97646695837851e-06
Vangl1	0.313021	0.0102322
Vangl2	0.606872	0.00846015
Vapa	-0.183294	0.0141714
Vapb	-0.0540427	0.413974
Vars	-0.148231	0.0399693
Vars2	-0.190791	0.00768415
Vash1	0.230508	0.319334
Vash2	2.18999	8.54139773958863e-20
Vasn	0.368267	0.00181743
Vasp	0.181784	0.17235
Vat1	0.730639	2.78032856694643e-07
Vat1l	0.144899	0.62269
Vav1	1.95841	7.46829250207968e-12
Vav2	-0.00921923	0.961052
Vav3	0.611869	0.000127973
Vbp1	-0.0387707	0.677317
Vcam1	0.763193	3.38952283532716e-06
Vcan	1.2651	7.96925717152326e-05
Vcl	0.379922	1.14243067783184e-05
Vcp	-0.224052	0.00177515
Vcpip1	0.0295166	0.688541
Vcpkmt	0.0694546	0.718494
Vdac1	-0.247234	0.00586953
Vdac2	-0.224416	0.000921283
Vdac3	-0.183947	0.0221467
Vdr	0.893675	0.0116625
Vegfa	-0.368898	0.000851794
Vegfb	-0.332113	0.000443486
Vegfc	-0.278889	0.140899
Vezf1	-0.315811	0.000520022
Vezt	-0.149364	0.098332
Vgll2	0.255039	0.162142
Vgll3	0.682225	1.80798948555989e-06
Vgll4	-0.331981	0.00237195
Vhl	0.158626	0.106763
Vill	0.879098	0.00750234
Vim	1.05905	1.22507363871625e-07
Vimp	-0.175742	0.0156069
Vipas39	0.248513	0.0015762
Vipr1	-0.873172	4.78369897738058e-05
Vipr2	0.842948	1.0960066388327e-06
Vit	-0.292582	0.0231283
Vkorc1	0.622417	9.79233184438779e-11
Vkorc1l1	-0.354584	1.53009321657145e-09
Vldlr	-0.712036	2.67867798882341e-06
Vma21	0.0388011	0.710258
Vmac	0.315931	0.00857561
Vmn2r29	-0.348132	0.0657837
Vmp1	-0.174796	0.033147
Vopp1	-0.148331	0.227366
Vprbp	-0.281241	9.4436753340432e-05
Vps11	-0.0670074	0.324645
Vps13a	-0.409734	6.77742303943271e-05
Vps13b	-0.473967	4.49304123702084e-13
Vps13c	-0.243326	1.63688152456368e-06
Vps13d	-0.519502	6.11440283912664e-11
Vps16	-0.0364901	0.668381
Vps18	0.0314306	0.653227
Vps25	-0.121036	0.047582
Vps26a	0.00720888	0.922259
Vps26b	-0.0759541	0.153823
Vps28	-0.00850601	0.911507
Vps29	0.0469346	0.623705
Vps33a	-0.237049	5.54198471446096e-06
Vps33b	-0.0660394	0.598817
Vps35	-0.0783814	0.179818
Vps36	-0.239019	0.000184334
Vps37a	-0.576452	1.39171002294095e-14
Vps37b	0.17129	0.0869605
Vps37c	0.156912	0.0708731
Vps37d	0.98201	0.00051168
Vps39	-0.090611	0.0745302
Vps41	-0.0900512	0.281661
Vps45	0.0520497	0.694467
Vps4a	-0.183199	0.00608546
Vps4b	0.0635308	0.350578
Vps51	-0.0743263	0.298136
Vps52	-0.0952717	0.123937
Vps53	0.00194801	0.976183
Vps54	-0.305574	2.34911665929008e-05
Vps72	-0.443282	2.5377770597317e-06
Vps8	0.0420691	0.627472
Vps9d1	-0.133883	0.0583134
Vrk1	-0.121956	0.343474
Vrk2	-0.206716	0.0934918
Vrk3	-0.0585657	0.437311
Vsig10	0.0830001	0.385143
Vsig10l	0.0556991	0.743875
Vsig2	-0.360364	0.0126657
Vstm4	0.265008	0.149929
Vta1	-0.065322	0.413865
Vti1a	-0.388842	1.51352457441384e-12
Vti1b	-0.155588	0.0176543
Vtn	-0.114988	0.277913
Vwa1	0.263937	0.0312617
Vwa3a	-0.170473	0.380136
Vwa5a	0.494576	1.58037345989938e-06
Vwa7	-0.132862	0.26234
Vwa8	-0.248614	0.00750234
Vwa9	-0.0419393	0.562115
Vwf	-0.518582	1.0699507019344e-05
Wac	-0.1009	0.0603147
Wapal	-0.0811947	0.141052
Wars	-0.3266	NaN
Wars2	-0.11032	0.213705
Was	1.1531	2.3397484808824e-05
Wasf1	0.524758	0.112759
Wasf2	0.107147	0.324099
Wasf3	0.0264662	0.935838
Wash1	-0.0998089	0.22131
Wasl	-0.0491229	0.417603
Wbp1	0.0578076	0.556743
Wbp11	-0.101751	0.114548
Wbp1l	0.283819	0.104573
Wbp2	-0.223672	0.00155389
Wbp4	-0.0801318	0.250098
Wbp5	0.203905	0.0536525
Wbscr16	-0.244446	0.000272344
Wbscr17	0.615687	3.71990576588393e-05
Wbscr22	-0.12921	0.0718883
Wbscr27	0.665914	2.1395861211808e-06
Wdfy1	0.000404285	0.996253
Wdfy2	-0.0370618	0.770008
Wdfy3	-0.105804	0.023787
Wdfy4	1.03142	9.96127449464646e-06
Wdhd1	0.530953	0.0059663
Wdpcp	0.299276	0.0165135
Wdr1	0.415302	0.000502089
Wdr11	-0.231859	3.65691530323266e-06
Wdr12	-0.334719	0.000178667
Wdr13	0.493395	2.05220107796534e-08
Wdr18	-0.219438	0.00185095
Wdr19	0.546998	0.000135872
Wdr20	0.100099	0.336192
Wdr24	0.0209453	0.758711
Wdr25	0.140684	0.250059
Wdr26	0.107694	0.00616085
Wdr3	-0.0169357	0.853015
Wdr31	0.439193	0.260983
Wdr33	-0.0898367	0.0562424
Wdr34	0.37811	0.00299058
Wdr35	0.0490299	0.561885
Wdr36	0.0294751	0.674377
Wdr37	-0.0382427	0.699055
Wdr4	-0.107062	0.306191
Wdr41	-0.29249	0.000229415
Wdr43	-0.156727	0.0267838
Wdr44	0.371105	0.000838926
Wdr45	0.0814156	0.354114
Wdr45b	0.116848	0.099679
Wdr46	-0.0635829	0.399962
Wdr47	0.484474	5.63778204878819e-06
Wdr48	0.0811453	0.261912
Wdr5	-0.0164963	0.803631
Wdr53	0.278037	0.0044084
Wdr54	0.359757	0.0686797
Wdr55	-0.172938	0.0243189
Wdr59	-0.0714724	0.322398
Wdr5b	0.208752	0.0993545
Wdr6	0.184821	0.0624779
Wdr60	-0.245078	0.0124006
Wdr61	-0.112888	0.0973512
Wdr62	-0.814536	0.000126208
Wdr7	-0.168249	0.00435758
Wdr70	-0.0679738	0.608894
Wdr73	0.324809	0.00121284
Wdr74	0.005083	0.957697
Wdr75	-0.140975	0.0719254
Wdr76	0.0910003	0.648694
Wdr77	-0.0983682	0.105574
Wdr78	0.375668	0.207177
Wdr8	-0.247243	0.00155355
Wdr81	0.282894	0.00220277
Wdr82	0.0771156	0.3712
Wdr83	-0.0476184	0.639228
Wdr83os	-0.0881648	0.179467
Wdr89	-0.246137	0.217274
Wdr90	0.292298	0.0935765
Wdr91	0.599924	1.3094479096972e-09
Wdr92	-0.240761	0.0047563
Wdsub1	0.186846	0.110391
Wdtc1	-0.436936	1.659437485142e-05
Wdyhv1	0.521019	4.68966763122537e-05
Wee1	-0.0901754	0.566213
Wfdc1	-0.166737	0.0194033
Wfdc17	2.36665	6.02885250993014e-21
Wfikkn1	0.499372	0.10062
Wfikkn2	-1.00944	3.08637853847807e-12
Wfs1	-0.260786	0.000627024
Whamm	-0.0972317	0.232485
Whrn	0.760631	3.81214752616582e-06
Whsc1	0.0101164	0.927207
Whsc1l1	0.173906	0.0152836
Wibg	0.0851593	0.292982
Wif1	0.317865	0.222125
Wipf1	0.474818	7.71901947977812e-05
Wipf2	-0.0958605	0.245819
Wipf3	-0.287154	0.00593838
Wipi1	-0.0241416	0.847246
Wipi2	0.165731	0.00211581
Wisp1	0.990279	0.003714
Wisp2	0.780119	0.00222453
Wiz	0.0653295	0.428424
Wls	0.451687	6.89949216176392e-07
Wnk1	-0.260425	1.40386566935514e-05
Wnk2	-1.11947	2.86510875961982e-22
Wnk3	-1.07944	6.04770815872005e-09
Wnk4	0.177739	0.55091
Wnt10b	-0.585138	0.0362635
Wnt11	0.307642	0.00423528
Wnt2	-0.012684	0.979069
Wnt2b	-0.294303	0.0580133
Wnt4	-0.779109	4.18036830051115e-05
Wnt5a	-1.14025	1.27846550580024e-10
Wnt5b	0.712252	0.000268755
Wnt6	0.0284563	0.941435
Wnt9a	-0.293854	0.00227799
Wrap53	-0.0618405	0.610733
Wrb	-0.0862998	0.326194
Wrn	0.227758	0.0435514
Wrnip1	0.241521	0.0270393
Wsb1	0.629093	1.33665002790627e-07
Wsb2	0.176151	0.00153285
Wscd1	-0.366057	0.00140055
Wtap	-0.0372239	0.592609
Wtip	0.169361	0.121104
Wwc2	0.11103	0.183673
Wwox	-0.326447	0.00370937
Wwp1	-0.531359	1.45525997289879e-07
Wwp2	0.0571439	0.561585
Wwtr1	0.289132	0.0012699
Xab2	0.0936868	0.239115
Xaf1	0.0344701	0.889543
Xbp1	0.267435	4.56054134765311e-05
Xcr1	0.745134	0.00747003
Xdh	-0.294138	0.168113
Xiap	-0.0333938	0.580833
Xirp1	0.19428	0.348329
Xirp2	-0.507969	1.30696462300983e-07
Xk	-0.496297	1.24159316075419e-05
Xkr8	0.55525	0.00187618
Xkrx	-0.356094	0.047713
Xlr3a	1.44934	0.000265361
Xlr3b	0.661188	0.0984938
Xndc1	-0.0191274	0.904984
Xpa	-0.161756	0.291366
Xpc	-0.142378	0.0920388
Xpnpep1	0.0769962	0.251168
Xpnpep2	0.983171	7.34098225020864e-06
Xpnpep3	-0.166128	0.0713197
Xpo1	-0.0827898	0.358797
Xpo4	0.158338	0.0563499
Xpo5	-0.196569	0.000367114
Xpo6	0.315635	6.12464810764612e-09
Xpo7	-0.186113	0.0080959
Xpot	-0.192181	0.000238538
Xpr1	-0.831815	6.07022148134595e-12
Xrcc1	-0.160718	0.0274538
Xrcc2	-0.116793	0.327998
Xrcc3	0.211274	0.0242513
Xrcc4	-0.0730955	0.575145
Xrcc5	-0.425753	9.83469810939327e-05
Xrcc6	-0.247278	0.000556573
Xrcc6bp1	-0.301986	0.184138
Xrn1	-0.15527	0.0528216
Xrn2	0.186775	0.00856844
Xxylt1	0.411079	0.000117943
Xylb	0.320301	0.451653
Xylt1	-0.758564	7.82491932686641e-05
Xylt2	0.194061	0.180299
Yae1d1	-0.0535074	0.587966
Yaf2	-0.480519	1.0698171549536e-11
Yap1	0.317439	4.44334755732337e-06
Yars	-0.483449	6.17164582344645e-12
Yars2	-0.155252	0.0675703
Ybey	-0.210576	0.0325064
Ybx1	-0.181746	0.00517857
Ybx2	-0.80156	6.91806512177785e-09
Ybx3	-0.312635	0.00228265
Yeats2	0.100711	0.501115
Yeats4	0.0740475	0.45008
Yes1	0.0975095	0.371926
Yif1a	0.146551	0.0206121
Yif1b	0.0111323	0.906174
Yipf1	0.142122	0.247426
Yipf2	0.0330696	0.770756
Yipf3	0.0205715	0.777813
Yipf4	0.150135	0.0289387
Yipf5	0.171447	0.065112
Yipf6	0.0493944	0.561815
Yipf7	-0.269083	0.00418928
Ykt6	-0.241583	3.32902034771465e-09
Ylpm1	-0.0427074	0.594704
Yme1l1	-0.0181751	0.749525
Yod1	0.168971	0.120095
Ypel1	0.940297	1.51135032673206e-05
Ypel2	0.204047	0.286774
Ypel3	0.195899	0.0312905
Ypel4	0.820887	0.00733327
Ypel5	0.0375905	0.544774
Yrdc	0.0648517	0.476548
Ythdc1	0.0624633	0.405168
Ythdc2	-0.0973277	0.272532
Ythdf1	-0.0918203	0.123937
Ythdf2	0.035644	0.641146
Ythdf3	-0.198854	0.00492699
Ywhab	0.0854073	0.197129
Ywhae	-0.0835483	0.174397
Ywhag	-0.322251	1.09419504742563e-06
Ywhah	0.204534	0.0321288
Ywhaq	0.384811	0.00292165
Ywhaz	0.315254	0.000441621
Yy1	-0.199385	0.000839551
Yy2	-0.174559	0.0687823
Zadh2	-0.255967	0.000448657
Zak	-0.12951	0.266666
Zap70	0.680591	0.0577073
Zbed3	0.0718609	0.653337
Zbed4	-0.609906	3.26233436620045e-07
Zbed5	0.786307	0.00815469
Zbed6	-0.301572	0.000528846
Zbp1	0.419461	0.35373
Zbtb1	0.223527	0.0486235
Zbtb10	-0.222122	0.0743716
Zbtb11	-0.274964	0.00510675
Zbtb11os1	0.181936	0.399589
Zbtb12	-0.367102	0.00228437
Zbtb14	-0.163788	0.122294
Zbtb16	0.000165808	0.999511
Zbtb17	-0.521807	6.41887680778895e-17
Zbtb18	-0.594286	6.5172761223477e-15
Zbtb2	-0.00764978	0.954646
Zbtb20	-0.149831	0.229796
Zbtb21	0.0918312	0.380279
Zbtb22	0.0459879	0.540732
Zbtb24	-0.0219486	0.850869
Zbtb25	0.138229	0.176826
Zbtb26	0.109195	0.471056
Zbtb3	0.114086	0.594319
Zbtb32	0.0491072	0.893792
Zbtb33	-0.0159895	0.86949
Zbtb34	0.231471	0.00364887
Zbtb37	-0.112	0.415325
Zbtb38	-0.897389	1.20839813975401e-21
Zbtb39	-0.130058	0.102536
Zbtb4	-0.219231	0.000796557
Zbtb40	-0.291786	0.0011537
Zbtb41	-0.2865	0.00037397
Zbtb42	0.532314	0.0168902
Zbtb43	0.13697	0.122732
Zbtb44	-0.313309	1.87866870327145e-05
Zbtb45	0.185505	0.0959775
Zbtb46	-0.131143	0.30489
Zbtb48	0.144967	0.373893
Zbtb49	0.340047	0.0177071
Zbtb5	0.250042	0.0287806
Zbtb6	0.193501	0.0361125
Zbtb7a	0.00232751	0.98051
Zbtb7b	-0.190497	0.0739187
Zbtb7c	0.552035	0.00507081
Zbtb8a	0.495348	0.0114277
Zbtb8os	-0.00408206	0.979069
Zbtb9	-0.011187	0.936594
Zc2hc1a	0.544048	3.25870434150232e-09
Zc2hc1c	-0.08892	0.703106
Zc3h10	0.00898066	0.926423
Zc3h11a	-0.186139	0.0102138
Zc3h12a	0.51616	0.000476399
Zc3h12b	0.506215	0.109901
Zc3h12c	-0.189139	0.0246666
Zc3h12d	1.44451	NaN
Zc3h13	0.020425	0.770448
Zc3h14	-0.102427	0.0782353
Zc3h15	-0.199161	0.00372832
Zc3h18	-0.110828	0.111319
Zc3h3	0.109685	0.598872
Zc3h4	-0.153664	0.128436
Zc3h6	-0.213804	0.09854
Zc3h7a	0.173281	0.0296405
Zc3h7b	-0.170923	0.000129969
Zc3h8	-0.312476	0.000395485
Zc3hav1	0.427396	0.00109556
Zc3hav1l	0.848352	1.51322181925847e-05
Zc3hc1	-0.0863275	0.233676
Zc4h2	0.337894	0.038059
Zcchc10	0.0967936	0.379785
Zcchc11	-0.266656	0.00113391
Zcchc14	-0.197399	0.000100565
Zcchc17	-0.0717714	0.371494
Zcchc2	-0.19704	0.0251868
Zcchc24	0.231717	0.00766617
Zcchc3	0.879207	1.0885891028292e-05
Zcchc4	0.223531	0.0145367
Zcchc5	2.22572	3.43817173676768e-23
Zcchc6	-0.131383	0.0150803
Zcchc7	-0.0353107	0.689953
Zcchc8	0.21637	0.000117732
Zcchc9	0.00925147	0.931005
Zcrb1	-0.283918	0.0011128
Zcwpw1	0.786077	0.011647
Zdbf2	1.87567	1.46353817339736e-19
Zdhhc1	-0.110274	0.252672
Zdhhc12	0.08163	0.672864
Zdhhc13	0.373204	0.00304878
Zdhhc14	0.164326	0.160642
Zdhhc15	0.869187	0.00250414
Zdhhc16	-0.249105	9.56689208261635e-05
Zdhhc17	-0.140261	0.0253342
Zdhhc18	0.171993	0.00302963
Zdhhc2	-0.0865761	0.702752
Zdhhc20	0.505568	1.26033498458252e-05
Zdhhc21	-0.295642	3.26991022792403e-07
Zdhhc23	-0.858935	0.000174474
Zdhhc24	0.352963	0.0111064
Zdhhc3	-0.0516379	0.58957
Zdhhc4	0.0023572	0.983756
Zdhhc5	-0.458572	1.040584665388e-15
Zdhhc6	-0.321168	1.34423590464378e-05
Zdhhc7	0.100178	0.105691
Zdhhc8	0.0298779	0.613889
Zdhhc9	-0.00373134	0.972243
Zeb1	-0.203803	0.000512566
Zeb2	0.234274	0.0799019
Zeb2os	0.618851	0.00304262
Zer1	-0.0867776	0.199546
Zfand1	0.150617	0.341738
Zfand2a	0.0853884	0.44569
Zfand2b	0.143161	0.0902774
Zfand3	-0.39415	1.42690876504932e-10
Zfand4	0.518592	0.0436914
Zfand5	-0.186033	0.117093
Zfand6	0.0778678	0.381518
Zfat	0.182919	0.146786
Zfc3h1	0.295284	0.00210667
Zfhx2	-0.313554	5.15593063368108e-05
Zfhx3	-0.282768	0.0291444
Zfhx4	0.0773223	0.481517
Zfp1	0.051979	0.619385
Zfp101	0.0622808	0.599704
Zfp105	1.0804	1.68426103455746e-07
Zfp106	-0.540136	9.407405533441e-12
Zfp108	-0.268547	0.0828236
Zfp109	-0.118816	0.390448
Zfp11	-0.0232455	0.87942
Zfp110	0.0403184	0.620534
Zfp111	0.13146	0.329655
Zfp112	-0.0533969	0.617762
Zfp113	0.064732	0.581449
Zfp119a	-0.169652	0.141511
Zfp119b	0.04743	0.78268
Zfp12	0.00992334	0.911341
Zfp120	0.0360625	0.726013
Zfp128	0.0078501	0.964172
Zfp13	0.155311	0.380655
Zfp131	-0.332538	1.18722640908921e-05
Zfp133-ps	-0.440028	0.219876
Zfp14	-0.0618913	0.633684
Zfp141	0.00741099	0.953041
Zfp142	0.121686	0.162939
Zfp143	-0.0712146	0.46773
Zfp146	-0.197914	0.0183938
Zfp148	-0.197729	0.000215159
Zfp157	0.169217	0.159561
Zfp160	-0.00915662	0.940441
Zfp169	0.00896298	0.952155
Zfp174	-0.110053	0.272154
Zfp180	-0.738292	2.93185838197532e-17
Zfp182	0.236547	0.114495
Zfp184	0.278088	0.408175
Zfp185	-0.034182	0.897746
Zfp189	-0.095509	0.461287
Zfp191	-0.326786	0.00067249
Zfp2	-0.232663	0.0260492
Zfp202	-0.114219	0.510685
Zfp207	0.0119862	0.848458
Zfp212	0.0280101	0.781465
Zfp213	-0.0901093	0.477978
Zfp217	0.668768	3.49410128959147e-15
Zfp219	-0.191151	0.00255061
Zfp229	0.096411	0.444492
Zfp235	0.18364	0.0960038
Zfp236	-0.0935126	0.180211
Zfp239	0.0324237	0.918919
Zfp248	0.203425	0.137295
Zfp251	0.0581261	0.423694
Zfp26	0.145836	0.0338286
Zfp260	-0.124645	0.0122946
Zfp263	0.087413	0.275248
Zfp266	0.0879173	0.170823
Zfp27	0.016421	0.875346
Zfp273	-0.165147	0.339078
Zfp275	0.175805	0.152841
Zfp276	0.1496	0.0890381
Zfp277	-0.0426668	0.641146
Zfp28	-0.144194	0.424335
Zfp280b	-0.0181337	0.846629
Zfp280c	0.203831	0.0807755
Zfp280d	0.0374291	0.658858
Zfp281	0.0111857	0.904686
Zfp282	0.126695	0.0421625
Zfp286	-0.522533	0.000344219
Zfp287	0.00201726	0.992929
Zfp292	-0.0634185	0.300056
Zfp296	0.116565	0.66488
Zfp3	-0.285048	0.00291642
Zfp30	0.0593888	0.7184
Zfp300	-0.269789	0.388097
Zfp316	0.00202924	0.985249
Zfp317	-0.114638	0.157794
Zfp318	-0.0356436	0.702781
Zfp319	0.354947	0.000228671
Zfp322a	0.223052	0.0194317
Zfp324	0.175736	0.272566
Zfp326	-0.0443724	0.527345
Zfp329	0.188453	0.0664154
Zfp330	-0.0642022	0.381406
Zfp334	-0.120613	0.171891
Zfp335	-0.134799	0.0417165
Zfp341	-0.206125	0.0335919
Zfp346	-0.00208052	0.98198
Zfp35	-0.263479	0.000730754
Zfp354a	-0.223767	0.0829593
Zfp354b	-0.401509	0.0169959
Zfp354c	0.236033	0.0101505
Zfp358	-0.540045	4.20027626466215e-17
Zfp36	0.246436	0.250801
Zfp362	-0.0914192	0.267767
Zfp365	1.90025	3.57453806442438e-09
Zfp366	-0.414138	0.0069425
Zfp367	-0.653987	3.52927697186945e-15
Zfp369	0.022658	0.859237
Zfp36l1	0.483501	6.22921630499065e-05
Zfp36l2	0.614378	1.27125122694368e-05
Zfp37	0.123643	0.486743
Zfp382	0.314092	0.215999
Zfp383	-0.0519866	0.606416
Zfp384	-0.188843	0.015775
Zfp385a	0.127612	0.371407
Zfp385b	0.368205	0.0541881
Zfp385c	0.967904	0.00177633
Zfp386	-0.14848	0.0169135
Zfp39	-0.213933	0.0193987
Zfp395	0.0784158	0.566331
Zfp397	0.00985648	0.885693
Zfp398	-0.00358621	0.97683
Zfp40	0.377835	0.00786189
Zfp407	-0.0832264	0.272566
Zfp408	0.170983	0.262138
Zfp41	0.0701994	0.693552
Zfp410	-0.22465	0.000412366
Zfp414	0.458141	0.000125152
Zfp418	-0.210057	0.276161
Zfp420	0.0434202	0.776871
Zfp422	0.345443	0.000123757
Zfp423	-0.812554	2.52902047055799e-15
Zfp426	-0.201944	0.00966124
Zfp428	-0.0491159	0.792299
Zfp429	0.213798	0.369742
Zfp433	-0.2842	0.37787
Zfp438	0.0852616	0.514099
Zfp442	0.122807	0.60702
Zfp444	0.0879367	0.34664
Zfp445	0.115494	0.0893699
Zfp446	-0.0673408	0.575729
Zfp449	0.198923	0.0549929
Zfp451	0.0794763	0.281852
Zfp454	-0.565453	0.000312663
Zfp455	-0.311076	0.182091
Zfp456	0.26811	0.437677
Zfp458	-0.207823	0.328429
Zfp459	-0.340124	0.117058
Zfp46	0.142597	0.372674
Zfp462	-0.506209	1.02420640888251e-05
Zfp467	-0.781521	2.36116285620783e-11
Zfp472	0.191536	0.149443
Zfp473	0.215897	0.52802
Zfp493	-0.598608	0.000210486
Zfp503	0.940932	6.83896900180765e-07
Zfp507	-0.0741126	0.328838
Zfp51	-0.272407	0.00173557
Zfp511	0.11799	0.385143
Zfp512	-0.255118	7.66042248234283e-05
Zfp513	0.19702	0.123696
Zfp516	-0.0282919	0.817323
Zfp518a	-0.0665938	0.551871
Zfp518b	0.294929	0.00636494
Zfp52	0.363322	0.00183437
Zfp521	-0.764426	1.39513006679897e-13
Zfp523	-0.287349	0.000124799
Zfp524	0.1951	0.0869354
Zfp526	0.211282	0.0141243
Zfp53	0.283519	0.0768117
Zfp532	-0.526363	8.25121048641656e-14
Zfp54	0.420277	0.0246938
Zfp551	0.145817	0.468586
Zfp553	-0.0731383	0.482531
Zfp558	-0.20839	0.263463
Zfp560	-0.0276716	0.826582
Zfp563	0.00897389	0.945098
Zfp566	-0.0369659	0.850869
Zfp568	0.300213	0.00949829
Zfp57	0.330905	0.343
Zfp574	-0.0746295	0.405753
Zfp579	0.28737	0.0102637
Zfp58	-0.0742651	0.549603
Zfp580	0.100254	0.52802
Zfp583	0.300593	0.296037
Zfp59	0.18532	0.191812
Zfp592	-0.038053	0.505247
Zfp593	-0.0318434	0.869646
Zfp595	-0.198353	0.16443
Zfp597	-0.245343	0.003428
Zfp598	-0.242203	2.45656955432758e-05
Zfp60	0.140648	0.212716
Zfp605	-0.270727	0.0168146
Zfp606	-0.111297	0.340349
Zfp607	0.345148	0.0828321
Zfp608	0.311538	0.0267838
Zfp609	-0.415408	1.07751587052386e-11
Zfp61	0.0673081	0.641146
Zfp612	-0.155174	0.261769
Zfp617	-0.0184822	0.860644
Zfp619	0.0117511	0.950593
Zfp62	-0.208318	2.46776283704312e-05
Zfp622	0.00766004	0.931081
Zfp623	0.0569706	0.55166
Zfp626	0.181606	0.0280346
Zfp628	-0.173185	0.136408
Zfp629	0.124063	0.288301
Zfp637	-0.115445	0.0875642
Zfp638	-0.0672598	0.477503
Zfp639	-0.37603	7.19195733319189e-12
Zfp64	0.0783338	0.466623
Zfp641	0.294171	0.00230032
Zfp644	-0.096272	0.295034
Zfp646	0.0248933	0.796628
Zfp647	0.19095	0.428981
Zfp65	-0.000953245	0.993706
Zfp651	-0.600605	1.83766353720204e-09
Zfp652	-0.826701	3.54266945910504e-21
Zfp652os	-0.393137	0.0957569
Zfp653	0.262717	0.020287
Zfp654	-0.597767	9.365809042744e-10
Zfp655	0.121293	0.0827981
Zfp658	0.850498	1.12340542561352e-05
Zfp661	-0.119524	0.286224
Zfp664	-0.107026	0.0428078
Zfp667	-0.229226	0.00945438
Zfp668	-0.000786554	0.995505
Zfp672	0.0797854	0.483133
Zfp677	0.0824132	0.700681
Zfp68	-0.0831456	0.2927
Zfp687	-0.174837	0.0214246
Zfp688	0.217972	0.247747
Zfp689	-0.212321	0.230561
Zfp69	0.346986	0.0807821
Zfp691	-0.464628	1.11200947921711e-07
Zfp692	0.114424	0.178605
Zfp697	1.22484	5.26718691650794e-16
Zfp7	0.449147	0.0551891
Zfp703	0.549889	1.20828635039602e-10
Zfp704	-0.205082	0.0155521
Zfp706	-0.236296	8.53201407834665e-05
Zfp707	0.260727	0.0324169
Zfp708	-0.326283	0.00194178
Zfp709	0.0605629	0.68736
Zfp710	-0.185962	0.0284869
Zfp711	-0.234041	0.572023
Zfp712	0.0886974	0.601221
Zfp715	0.0912199	0.32366
Zfp719	0.0245359	0.830178
Zfp72	-0.306454	0.0366414
Zfp729a	0.00392092	0.978857
Zfp729b	-0.0196332	0.864108
Zfp738	0.247483	0.0157522
Zfp74	-0.207453	0.0127767
Zfp740	0.0661873	0.220406
Zfp746	0.159197	0.0196936
Zfp747	0.215059	0.106479
Zfp748	0.140294	0.257127
Zfp750	-2.03097	1.05095331696859e-08
Zfp758	-0.186687	0.0524884
Zfp759	-0.173743	0.168085
Zfp760	0.313265	0.0142465
Zfp763	0.34763	0.00217101
Zfp764	0.527041	0.000764834
Zfp768	-0.341852	1.96152509400181e-06
Zfp770	-0.422448	0.000564319
Zfp771	-0.0828965	0.428443
Zfp772	-0.166547	0.222053
Zfp773	-1.03848	3.74280154505523e-05
Zfp775	-0.253932	0.0307039
Zfp777	-0.159107	0.0187818
Zfp78	0.0320656	0.910725
Zfp780b	0.0287241	0.823606
Zfp783	-0.234925	0.0665584
Zfp784	-0.0978608	0.325261
Zfp786	0.171404	0.5357
Zfp787	-0.195074	0.00563054
Zfp788	-0.380457	1.08574774871939e-05
Zfp790	-0.212064	0.00209262
Zfp791	0.00890991	0.975283
Zfp799	0.168495	0.103293
Zfp800	-0.0121077	0.933052
Zfp808	0.0982817	0.739238
Zfp809	-0.0720382	0.57952
Zfp81	0.134836	0.298801
Zfp810	0.553025	0.00717298
Zfp811	0.00157294	0.996328
Zfp82	0.197642	0.208906
Zfp820	0.221411	0.463079
Zfp821	0.112651	0.24191
Zfp825	0.0881135	0.573968
Zfp827	0.165412	0.502516
Zfp830	-0.00495775	0.958582
Zfp839	-0.139654	0.106648
Zfp84	0.117626	0.169451
Zfp846	-0.0685496	0.663299
Zfp85	-0.0322232	0.877075
Zfp850	0.124276	0.589885
Zfp862-ps	0.107908	0.179723
Zfp865	-0.0719958	0.36172
Zfp866	0.0947666	0.346848
Zfp867	-0.132833	0.300783
Zfp868	0.104608	0.370043
Zfp869	-0.0788227	0.522793
Zfp87	0.124541	0.269179
Zfp870	0.112941	0.251168
Zfp871	0.129894	0.0125786
Zfp873	-0.154138	0.579484
Zfp874a	0.00945513	0.949225
Zfp874b	-0.069366	0.652299
Zfp879	-0.389217	0.0102172
Zfp882	0.0611651	0.699603
Zfp9	0.05472	0.52343
Zfp90	0.867219	6.47064951290426e-07
Zfp91	-0.565506	1.75088555768178e-13
Zfp93	-0.117841	0.326461
Zfp930	-0.0810977	0.569544
Zfp931	-0.23011	0.185922
Zfp932	-0.206599	0.11206
Zfp933	-0.0497477	0.572023
Zfp934	-0.472257	0.0342373
Zfp935	0.147977	0.220509
Zfp937	-0.0511299	0.840942
Zfp938	-0.158534	0.0913697
Zfp939	0.139115	0.412877
Zfp94	0.183631	0.19325
Zfp940	-0.72268	5.18504257744579e-07
Zfp942	-0.219988	0.023856
Zfp943	-0.398516	5.41833975192484e-08
Zfp944	-0.209067	0.0111993
Zfp945	0.00683639	0.945594
Zfp946	-0.41776	0.00026479
Zfp947	0.221229	0.426696
Zfp948	0.413857	0.00238093
Zfp949	0.185412	0.123429
Zfp950	0.306605	0.00235725
Zfp951	0.644122	0.00746412
Zfp952	-0.142169	0.134491
Zfp953	0.154135	0.311713
Zfp954	0.289051	0.00695946
Zfp955a	0.290107	0.0270661
Zfp955b	0.076411	0.628504
Zfp956	-0.0981175	0.370172
Zfp958	-0.0406841	0.739827
Zfp959	0.063746	0.676376
Zfp960	-0.33649	0.0840316
Zfp961	0.153786	0.249904
Zfp963	0.00637395	0.967854
Zfp964	-0.231084	0.49608
Zfp97	-0.103556	0.676961
Zfpl1	-0.108469	0.267184
Zfpm1	-0.196921	0.0918635
Zfpm2	1.99501	9.38823980862446e-19
Zfr	-0.274241	3.85733875886218e-06
Zfr2	0.0181293	0.92192
Zfx	0.0664815	0.395938
Zfyve1	0.242052	0.0178622
Zfyve16	-0.0375034	0.665362
Zfyve19	-0.156924	0.0687127
Zfyve21	-0.0134577	0.916539
Zfyve26	-0.139904	0.0226411
Zfyve27	-0.0661994	0.273367
Zfyve28	0.605597	0.0240152
Zfyve9	-0.322279	0.003428
Zgpat	-0.0195588	0.822516
Zgrf1	0.342116	0.030926
Zhx1	-0.518231	3.3812013925096e-15
Zhx2	-0.0984424	0.437311
Zhx3	0.0473483	0.69206
Zic1	-0.218468	0.437791
Zik1	0.242039	0.200939
Zim1	1.61438	1.55108342181436e-30
Zkscan1	0.180243	0.0339765
Zkscan14	-0.0512864	0.710999
Zkscan17	-0.157901	0.0664354
Zkscan3	-0.127734	0.0541869
Zkscan4	-0.179539	0.627974
Zkscan5	-0.0520475	0.446069
Zkscan6	0.265359	0.0581773
Zkscan7	-0.210362	0.115026
Zkscan8	0.120441	0.0818174
Zmat1	0.0535046	0.797516
Zmat2	0.143746	0.0359175
Zmat3	-0.0673333	0.437557
Zmat4	0.216175	0.509406
Zmat5	-0.0566122	0.579484
Zmiz1	0.127857	0.282072
Zmiz2	-0.33566	7.05156754468155e-06
Zmpste24	-0.117366	0.0417049
Zmym1	-0.0676539	0.528041
Zmym2	-0.131705	0.0409252
Zmym3	-0.164985	0.0159946
Zmym4	-0.0595225	0.404631
Zmym5	-0.0713819	0.252083
Zmym6	0.115829	0.214403
Zmynd11	-0.324098	9.6661492232176e-06
Zmynd15	1.1328	2.06337490890518e-06
Zmynd19	-0.367604	2.13447951084422e-06
Zmynd8	0.0975809	0.200435
Znf512b	-0.205907	0.0100128
Znfx1	-0.172969	0.0212699
Znhit1	0.0252646	0.785387
Znhit2	0.0705374	0.538683
Znhit3	-0.217007	0.0148469
Znhit6	-0.256595	0.00117947
Znrd1	-0.0358925	0.739238
Znrd1as	-0.349	0.00085775
Znrf1	-0.189377	0.00138149
Znrf2	-0.403534	2.1647473134084e-10
Znrf3	-0.0463281	0.67341
Zpr1	-0.235917	0.000157603
Zranb1	-0.159303	0.202712
Zranb2	-0.00940935	0.918134
Zranb3	-0.23844	0.0385985
Zrsr1	-0.091406	0.545695
Zrsr2	0.00453835	0.968791
Zscan12	-0.0717837	0.432478
Zscan18	0.438454	0.00509467
Zscan2	0.244558	0.140485
Zscan20	-0.204138	0.110125
Zscan21	0.0502494	0.632426
Zscan22	0.286349	0.0333942
Zscan25	0.212205	0.0505343
Zscan26	-0.0853688	0.20828
Zscan29	0.0568453	0.523159
Zswim1	-0.0297295	0.798621
Zswim3	0.300555	0.0197106
Zswim4	0.337783	8.93339122463231e-06
Zswim6	0.706395	2.11771275648931e-07
Zswim7	-0.224638	0.024099
Zswim8	-0.0205447	0.749833
Zufsp	0.101647	0.383642
Zw10	-0.0994269	0.280363
Zwilch	0.786561	0.0304035
Zwint	-0.147334	0.0699273
Zxda	-0.148691	0.319213
Zxdb	0.352063	0.043892
Zxdc	-0.179391	0.0254218
Zyg11a	-1.57729	7.61565595156397e-10
Zyg11b	-0.220433	0.048223
Zyx	0.423549	2.00092672500458e-05
Zzef1	-0.0486398	0.383794
Zzz3	-0.167973	0.00205352
