## Supplemental Table S2 - Proteomics for "Multiomics Analysis of the mdx/mTR Mouse Model of Duchenne Muscular Dystrophy"

### Sheet: Sheet1
Table S2. Proteomics data.
Protein	log2 Fold Change (mdxmTR/WT)	FDR p-value
1 4-alpha-glucan-branching enzyme OSMus musculus GNGbe1 PE1 SV1	0.49003	0.004423
1-acyl-sn-glycerol-3-phosphate acyltransferase gamma OSMus musculus GNAgpat3 PE1 SV2	0.45007	0.41828
1-phosphatidylinositol 4 5-bisphosphate phosphodiesterase gamma-2 OSMus musculus GNPlcg2 PE1 SV1	-0.29517	0.24192
10 kDa heat shock protein mitochondrial OSMus musculus GNHspe1 PE1 SV2	0.45211	0.018422
14 kDa phosphohistidine phosphatase OSMus musculus GNPhpt1 PE1 SV1	-0.25071	0.026173
14-3-3 protein beta/alpha OSMus musculus GNYwhab PE1 SV3	1.32	0.00078319
14-3-3 protein epsilon OSMus musculus GNYwhae PE1 SV1	0.89998	0.00080161
14-3-3 protein eta OSMus musculus GNYwhah PE1 SV2	2.055	0.00047947
14-3-3 protein gamma OSMus musculus GNYwhag PE1 SV2	0.63781	0.001299
14-3-3 protein theta OSMus musculus GNYwhaq PE1 SV1	1.7207	0.0005681
14-3-3 protein zeta/delta OSMus musculus GNYwhaz PE1 SV1	1.8293	0.0006041
15 kDa selenoprotein OSMus musculus GNSep15 PE1 SV3	1.8251	0.1253
182 kDa tankyrase-1-binding protein OSMus musculus GNTnks1bp1 PE1 SV2	0.24949	0.22042
2 4-dienoyl-CoA reductase mitochondrial OSMus musculus GNDecr1 PE1 SV1	0.21975	0.34806
2-oxoglutarate dehydrogenase mitochondrial OSMus musculus GNOgdh PE1 SV3	0.14494	0.2577
2-oxoisovalerate dehydrogenase subunit beta mitochondrial OSMus musculus GNBckdhb PE1 SV2	-0.37084	0.067723
26S protease regulatory subunit 10B OSMus musculus GNPsmc6 PE1 SV1	0.72958	0.092261
26S protease regulatory subunit 4 OSMus musculus GNPsmc1 PE1 SV1	1.892	0.0015722
26S protease regulatory subunit 6A OSMus musculus GNPsmc3 PE1 SV2	1.15	0.0026711
26S protease regulatory subunit 6B OSMus musculus GNPsmc4 PE1 SV2	1.4553	0.0016043
26S protease regulatory subunit 7 OSMus musculus GNPsmc2 PE1 SV5	0.93575	0.0076294
26S protease regulatory subunit 8 OSMus musculus GNPsmc5 PE1 SV1	1.3913	0.0019519
26S proteasome non-ATPase regulatory subunit 1 OSMus musculus GNPsmd1 PE1 SV1	1.0314	0.01804
26S proteasome non-ATPase regulatory subunit 11 OSMus musculus GNPsmd11 PE1 SV3	0.89431	0.0054135
26S proteasome non-ATPase regulatory subunit 12 OSMus musculus GNPsmd12 PE1 SV4	0.27483	0.16657
26S proteasome non-ATPase regulatory subunit 13 OSMus musculus GNPsmd13 PE1 SV1	0.31259	0.50881
26S proteasome non-ATPase regulatory subunit 14 OSMus musculus GNPsmd14 PE1 SV2	1.2829	0.024996
26S proteasome non-ATPase regulatory subunit 2 OSMus musculus GNPsmd2 PE1 SV1	0.78915	0.017692
26S proteasome non-ATPase regulatory subunit 3 OSMus musculus GNPsmd3 PE1 SV3	0.8451	0.010881
26S proteasome non-ATPase regulatory subunit 4 OSMus musculus GNPsmd4 PE1 SV1	0.52477	0.35152
26S proteasome non-ATPase regulatory subunit 6 OSMus musculus GNPsmd6 PE1 SV1	0.61336	0.15352
26S proteasome non-ATPase regulatory subunit 7 OSMus musculus GNPsmd7 PE1 SV2	1.5677	0.042479
26S proteasome non-ATPase regulatory subunit 8 OSMus musculus GNPsmd8 PE1 SV2	1.0263	0.0076113
26S proteasome non-ATPase regulatory subunit 9 OSMus musculus GNPsmd9 PE1 SV1	1.3121	0.055309
28S ribosomal protein S36 mitochondrial OSMus musculus GNMrps36 PE1 SV1	-0.10896	0.64879
3-hydroxyacyl-CoA dehydrogenase type-2 OSMus musculus GNHsd17b10 PE1 SV4	1.1295	0.017006
3-hydroxyisobutyrate dehydrogenase mitochondrial OSMus musculus GNHibadh PE1 SV1	0.10451	0.93902
3-hydroxyisobutyryl-CoA hydrolase mitochondrial OSMus musculus GNHibch PE1 SV1	0.29933	0.18051
3-ketoacyl-CoA thiolase mitochondrial OSMus musculus GNAcaa2 PE1 SV3	0.19623	0.22055
3-ketoacyl-CoA thiolase A peroxisomal OSMus musculus GNAcaa1a PE1 SV1	1.8637	0.0040827
3-mercaptopyruvate sulfurtransferase OSMus musculus GNMpst PE1 SV3	0.11132	0.80858
39S ribosomal protein L12 mitochondrial OSMus musculus GNMrpl12 PE1 SV2	2.3153	0.045532
4-trimethylaminobutyraldehyde dehydrogenase OSMus musculus GNAldh9a1 PE1 SV1	0.091994	0.98111
40S ribosomal protein S10 OSMus musculus GNRps10 PE1 SV1	5.3449	0.0019822
40S ribosomal protein S21 OSMus musculus GNRps21 PE1 SV1	1.6	0.1492
40S ribosomal protein S23 OSMus musculus GNRps23 PE1 SV3	2.2938	0.059328
40S ribosomal protein S26 OSMus musculus GNRps26 PE1 SV3	4.8464	0.0059252
40S ribosomal protein S7 OSMus musculus GNRps7 PE2 SV1	4.0716	0.00077699
40S ribosomal protein S9 OSMus musculus GNRps9 PE1 SV3	1.4593	0.01057
40S ribosomal protein SA OSMus musculus GNRpsa PE1 SV4	1.4566	0.11278
5-demethoxyubiquinone hydroxylase mitochondrial OSMus musculus GNCoq7 PE1 SV3	0.74814	0.036186
5-oxoprolinase OSMus musculus GNOplah PE1 SV1	-0.8135	0.49439
5'-AMP-activated protein kinase catalytic subunit alpha-2 OSMus musculus GNPrkaa2 PE1 SV3	3.038	0.15534
5'-AMP-activated protein kinase subunit gamma-1 OSMus musculus GNPrkag1 PE1 SV2	1.9458	0.016813
6-phosphofructo-2-kinase/fructose-2 6-bisphosphatase 1 OSMus musculus GNPfkfb1 PE1 SV2	-0.04298	0.84523
6-phosphogluconate dehydrogenase decarboxylating OSMus musculus GNPgd PE1 SV3	1.9518	0.00025834
6-phosphogluconolactonase OSMus musculus GNPgls PE1 SV1	1.1176	0.00086279
6.8 kDa mitochondrial proteolipid OSMus musculus GNMp68 PE1 SV1	0.43333	0.28452
60 kDa heat shock protein mitochondrial OSMus musculus GNHspd1 PE1 SV1	0.5773	0.011765
60S acidic ribosomal protein P0 OSMus musculus GNRplp0 PE1 SV3	2.6599	0.032065
60S acidic ribosomal protein P1 OSMus musculus GNRplp1 PE1 SV1	1.6368	0.0038611
60S acidic ribosomal protein P2 OSMus musculus GNRplp2 PE1 SV3	1.3917	0.0028111
60S ribosomal protein L14 OSMus musculus GNRpl14 PE1 SV3	3.1379	0.030598
60S ribosomal protein L35a OSMus musculus GNRpl35a PE1 SV2	-0.45753	0.17902
78 kDa glucose-regulated protein OSMus musculus GNHspa5 PE1 SV3	-0.35677	0.39016
A-kinase anchor protein 12 OSMus musculus GNAkap12 PE1 SV1	-0.55203	0.10305
A-kinase anchor protein 3 OSMus musculus GNAkap3 PE1 SV2	-1.3801	0.0037906
A-kinase anchor protein 4 OSMus musculus GNAkap4 PE1 SV1	-0.14091	0.88501
A-kinase anchor protein 9 OSMus musculus GNAkap9 PE1 SV2	-0.20546	0.96704
Acetyl-CoA acetyltransferase mitochondrial OSMus musculus GNAcat1 PE1 SV1	-0.11205	0.30377
Acetyl-coenzyme A synthetase 2-like mitochondrial OSMus musculus GNAcss1 PE1 SV1	-0.65184	0.080225
Acid ceramidase OSMus musculus GNAsah1 PE1 SV1	1.6689	0.098654
Aconitate hydratase mitochondrial OSMus musculus GNAco2 PE1 SV1	-0.018446	0.885
Actin alpha cardiac muscle 1 OSMus musculus GNActc1 PE1 SV1	-0.17315	0.5956
Actin alpha skeletal muscle OSMus musculus GNActa1 PE1 SV1	-0.29645	0.14693
Actin cytoplasmic 1 OSMus musculus GNActb PE1 SV1	2.2532	0.007062
Actin-related protein 10 OSMus musculus GNActr10 PE1 SV2	2.4919	0.014163
Actin-related protein 2 OSMus musculus GNActr2 PE1 SV1	0.92993	0.0032776
Actin-related protein 2/3 complex subunit 1A OSMus musculus GNArpc1a PE1 SV1	0.89263	0.51898
Actin-related protein 2/3 complex subunit 2 OSMus musculus GNArpc2 PE1 SV3	3.4556	0.0069163
Actin-related protein 2/3 complex subunit 3 OSMus musculus GNArpc3 PE1 SV3	2.4017	0.061163
Actin-related protein 2/3 complex subunit 4 OSMus musculus GNArpc4 PE1 SV3	2.4071	0.0006258
Activator of 90 kDa heat shock protein ATPase homolog 1 OSMus musculus GNAhsa1 PE1 SV2	1.8553	0.42963
Acyl carrier protein mitochondrial OSMus musculus GNNdufab1 PE1 SV1	0.071147	0.87192
Acyl-CoA dehydrogenase family member 10 OSMus musculus GNAcad10 PE1 SV1	0.63485	0.90778
Acyl-CoA dehydrogenase family member 9 mitochondrial OSMus musculus GNAcad9 PE1 SV2	-0.0095032	0.95847
Acyl-CoA-binding protein OSMus musculus GNDbi PE1 SV2	0.75434	0.0028111
Acyl-coenzyme A thioesterase 13 OSMus musculus GNAcot13 PE1 SV1	0.52341	0.063493
Acyl-coenzyme A thioesterase 2 mitochondrial OSMus musculus GNAcot2 PE1 SV2	-0.10575	0.53467
Acyl-coenzyme A thioesterase 9 mitochondrial OSMus musculus GNAcot9 PE1 SV1	3.1556	0.00028475
Acyl-protein thioesterase 1 OSMus musculus GNLypla1 PE1 SV1	0.5949	0.00097995
Acylamino-acid-releasing enzyme OSMus musculus GNApeh PE1 SV3	0.60555	0.039744
Acylphosphatase-1 OSMus musculus GNAcyp1 PE1 SV2	0.84347	0.033642
Acylphosphatase-2 OSMus musculus GNAcyp2 PE1 SV2	-0.069393	0.56247
Acylpyruvase FAHD1 mitochondrial OSMus musculus GNFahd1 PE1 SV2	0.74719	0.0062451
Adapter molecule crk OSMus musculus GNCrk PE1 SV1	1.1046	0.017173
Adenine phosphoribosyltransferase OSMus musculus GNAprt PE1 SV2	1.1695	0.0083579
Adenosine kinase OSMus musculus GNAdk PE1 SV2	0.81007	0.031507
Adenosylhomocysteinase OSMus musculus GNAhcy PE1 SV3	0.95707	0.00074538
Adenylate cyclase type 1 OSMus musculus GNAdcy1 PE1 SV2	-0.013286	0.89603
Adenylate kinase 2 mitochondrial OSMus musculus GNAk2 PE1 SV5	1.615	0.0014666
Adenylate kinase isoenzyme 1 OSMus musculus GNAk1 PE1 SV1	0.10032	0.10183
Adenylosuccinate lyase OSMus musculus GNAdsl PE1 SV2	0.30181	0.082703
Adenylosuccinate synthetase isozyme 1 OSMus musculus GNAdssl1 PE1 SV2	0.33647	0.010255
Adenylyl cyclase-associated protein 1 OSMus musculus GNCap1 PE1 SV4	0.91654	0.33989
Adenylyl cyclase-associated protein 2 OSMus musculus GNCap2 PE1 SV1	1.7018	0.048881
Adhesion G-protein coupled receptor G4 OSMus musculus GNAdgrg4 PE3 SV1	0.18302	0.045885
Adiponectin OSMus musculus GNAdipoq PE1 SV2	0.99577	0.0014666
ADP-ribosylation factor 1 OSMus musculus GNArf1 PE1 SV2	2.2694	0.0015044
ADP/ATP translocase 1 OSMus musculus GNSlc25a4 PE1 SV4	-0.016412	0.93262
Afamin OSMus musculus GNAfm PE1 SV2	1.1039	0.039084
Aflatoxin B1 aldehyde reductase member 2 OSMus musculus GNAkr7a2 PE1 SV3	-0.141	0.72108
Alanine aminotransferase 1 OSMus musculus GNGpt PE1 SV3	0.91489	0.0035481
Alanine--tRNA ligase cytoplasmic OSMus musculus GNAars PE1 SV1	0.60755	0.059287
Alcohol dehydrogenase 1 OSMus musculus GNAdh1 PE1 SV2	1.2787	0.11162
Alcohol dehydrogenase class-3 OSMus musculus GNAdh5 PE1 SV3	0.56974	0.0026711
Alcohol dehydrogenase NADP OSMus musculus GNAkr1a1 PE1 SV3	2.2563	0.079255
Aldehyde dehydrogenase mitochondrial OSMus musculus GNAldh2 PE1 SV1	0.57581	0.00080161
Aldose reductase OSMus musculus GNAkr1b1 PE1 SV3	0.055275	0.77118
Aldose reductase-related protein 1 OSMus musculus GNAkr1b7 PE1 SV4	0.38195	0.039573
Aldose reductase-related protein 2 OSMus musculus GNAkr1b8 PE1 SV2	0.9415	0.013702
Alpha-1-acid glycoprotein 1 OSMus musculus GNOrm1 PE1 SV1	1.69	0.13351
Alpha-1-antitrypsin 1-1 OSMus musculus GNSerpina1a PE1 SV4	1.3416	0.0076294
Alpha-1-antitrypsin 1-2 OSMus musculus GNSerpina1b PE1 SV2	1.1625	0.0011172
Alpha-1-antitrypsin 1-4 OSMus musculus GNSerpina1d PE1 SV1	1.3043	0.0093355
Alpha-1-antitrypsin 1-5 OSMus musculus GNSerpina1e PE1 SV1	1.3585	0.0003669
Alpha-1-syntrophin OSMus musculus GNSnta1 PE1 SV1	0.21055	0.81367
Alpha-2-antiplasmin OSMus musculus GNSerpinf2 PE1 SV1	0.4126	0.39136
Alpha-2-HS-glycoprotein OSMus musculus GNAhsg PE1 SV1	1.328	0.00035329
Alpha-2-macroglobulin OSMus musculus GNA2m PE1 SV3	0.78718	0.0015722
Alpha-2-macroglobulin receptor-associated protein OSMus musculus GNLrpap1 PE1 SV1	0.34123	0.47393
Alpha-actinin-1 OSMus musculus GNActn1 PE1 SV1	-0.13717	0.56308
Alpha-actinin-2 OSMus musculus GNActn2 PE1 SV2	0.031045	0.92052
Alpha-actinin-3 OSMus musculus GNActn3 PE2 SV1	0.22072	0.062666
Alpha-actinin-4 OSMus musculus GNActn4 PE1 SV1	0.1611	0.83546
Alpha-aminoadipic semialdehyde dehydrogenase OSMus musculus GNAldh7a1 PE1 SV4	0.39791	0.084633
Alpha-centractin OSMus musculus GNActr1a PE1 SV1	1.1653	0.60272
Alpha-crystallin B chain OSMus musculus GNCryab PE1 SV2	0.98516	0.014379
Alpha-enolase OSMus musculus GNEno1 PE1 SV3	1.0327	0.002329
Aminoacyl tRNA synthase complex-interacting multifunctional protein 1 OSMus musculus GNAimp1 PE1 SV2	0.62482	0.23316
Aminoacyl tRNA synthase complex-interacting multifunctional protein 2 OSMus musculus GNAimp2 PE1 SV2	2.1699	0.017222
Aminopeptidase B OSMus musculus GNRnpep PE1 SV2	1.9311	0.10963
AMP deaminase 1 OSMus musculus GNAmpd1 PE1 SV2	0.020178	0.89603
Anionic trypsin-2 OSMus musculus GNPrss2 PE1 SV1	0.21058	0.74814
Ankyrin repeat domain-containing protein 2 OSMus musculus GNAnkrd2 PE1 SV3	0.68146	0.055182
Ankyrin-1 OSMus musculus GNAnk1 PE1 SV2	0.2307	0.29669
Ankyrin-3 OSMus musculus GNAnk3 PE1 SV1	2.2702	0.018806
Annexin A1 OSMus musculus GNAnxa1 PE1 SV2	4.5464	0.000158
Annexin A11 OSMus musculus GNAnxa11 PE1 SV2	2.2415	0.0034969
Annexin A2 OSMus musculus GNAnxa2 PE1 SV2	2.1499	0.0033749
Annexin A3 OSMus musculus GNAnxa3 PE1 SV4	1.741	0.00066456
Annexin A4 OSMus musculus GNAnxa4 PE1 SV4	3.237	7.1193e-05
Annexin A5 OSMus musculus GNAnxa5 PE1 SV1	2.088	0.00035329
Annexin A6 OSMus musculus GNAnxa6 PE1 SV3	0.98915	0.0020541
Annexin A7 OSMus musculus GNAnxa7 PE1 SV2	1.7155	0.0015044
Antithrombin-III OSMus musculus GNSerpinc1 PE1 SV1	1.3388	0.00035329
Apolipoprotein A-I OSMus musculus GNApoa1 PE1 SV2	1.4417	0.00035329
Apolipoprotein A-II OSMus musculus GNApoa2 PE1 SV2	1.1578	0.0090407
Apolipoprotein A-IV OSMus musculus GNApoa4 PE1 SV3	1.2678	0.011471
Apolipoprotein E OSMus musculus GNApoe PE1 SV2	0.85173	0.11527
Apoptosis-inducing factor 1 mitochondrial OSMus musculus GNAifm1 PE1 SV1	-0.0067353	0.85548
Aquaporin-1 OSMus musculus GNAqp1 PE1 SV3	-0.4674	0.38945
Arf-GAP with SH3 domain ANK repeat and PH domain-containing protein 3 OSMus musculus GNAsap3 PE2 SV1	0.76614	0.078068
Arginine--tRNA ligase cytoplasmic OSMus musculus GNRars PE1 SV2	0.77369	0.0063475
Armadillo repeat-containing X-linked protein 2 OSMus musculus GNArmcx2 PE2 SV2	-1.1781	0.53824
Asparagine--tRNA ligase cytoplasmic OSMus musculus GNNars PE1 SV2	1.5647	0.0083277
Aspartate aminotransferase cytoplasmic OSMus musculus GNGot1 PE1 SV3	-0.0097237	0.88136
Aspartate aminotransferase mitochondrial OSMus musculus GNGot2 PE1 SV1	0.23944	0.027992
Aspartate--tRNA ligase cytoplasmic OSMus musculus GNDars PE1 SV2	-0.19203	0.14839
Aspartyl aminopeptidase OSMus musculus GNDnpep PE1 SV2	0.70591	0.004423
Atlastin-2 OSMus musculus GNAtl2 PE1 SV1	0.22346	0.94952
ATP synthase F0 complex subunit B1 mitochondrial OSMus musculus GNAtp5f1 PE1 SV1	-0.080965	0.63276
ATP synthase protein 8 OSMus musculus GNMtatp8 PE1 SV1	-0.012848	0.96704
ATP synthase subunit a OSMus musculus GNMtatp6 PE1 SV1	0.29729	0.96704
ATP synthase subunit alpha mitochondrial OSMus musculus GNAtp5a1 PE1 SV1	0.055894	0.87597
ATP synthase subunit beta mitochondrial OSMus musculus GNAtp5b PE1 SV2	-0.015657	0.885
ATP synthase subunit d mitochondrial OSMus musculus GNAtp5h PE1 SV3	0.051508	0.86593
ATP synthase subunit delta mitochondrial OSMus musculus GNAtp5d PE1 SV1	-0.19241	0.34371
ATP synthase subunit e mitochondrial OSMus musculus GNAtp5i PE1 SV2	0.059366	0.88982
ATP synthase subunit epsilon mitochondrial OSMus musculus GNAtp5e PE1 SV2	0.22884	0.094518
ATP synthase subunit f mitochondrial OSMus musculus GNAtp5j2 PE1 SV3	0.27998	0.36153
ATP synthase subunit g mitochondrial OSMus musculus GNAtp5l PE1 SV1	0.36779	0.13854
ATP synthase subunit gamma mitochondrial OSMus musculus GNAtp5c1 PE1 SV1	-0.39854	0.20919
ATP synthase subunit O mitochondrial OSMus musculus GNAtp5o PE1 SV1	0.20223	0.71273
ATP synthase-coupling factor 6 mitochondrial OSMus musculus GNAtp5j PE1 SV1	-0.047626	0.75998
ATP-binding cassette sub-family E member 1 OSMus musculus GNAbce1 PE1 SV1	3.0407	0.26794
ATP-binding cassette sub-family F member 1 OSMus musculus GNAbcf1 PE1 SV1	-0.93891	0.31591
ATP-dependent 6-phosphofructokinase muscle type OSMus musculus GNPfkm PE1 SV3	0.6136	0.018258
ATP-dependent Clp protease proteolytic subunit mitochondrial OSMus musculus GNClpp PE1 SV1	0.88222	0.11926
ATP-dependent RNA helicase DDX1 OSMus musculus GNDdx1 PE1 SV1	2.3013	0.001126
ATP-dependent RNA helicase DDX3X OSMus musculus GNDdx3x PE1 SV3	0.55371	0.99995
ATP-dependent RNA helicase SUPV3L1 mitochondrial OSMus musculus GNSupv3l1 PE1 SV1	-0.033315	0.89629
ATP-dependent S-NADPH-hydrate dehydratase OSMus musculus GNCarkd PE1 SV1	0.026717	0.85338
Atypical kinase ADCK3 mitochondrial OSMus musculus GNAdck3 PE1 SV2	1.0496	0.080225
BAG family molecular chaperone regulator 3 OSMus musculus GNBag3 PE1 SV2	0.87915	0.0093355
Band 3 anion transport protein OSMus musculus GNSlc4a1 PE1 SV1	-0.12589	0.54158
Basement membrane-specific heparan sulfate proteoglycan core protein OSMus musculus GNHspg2 PE1 SV1	1.1741	0.47304
Basigin OSMus musculus GNBsg PE1 SV2	0.50551	0.044298
BEN domain-containing protein 3 OSMus musculus GNBend3 PE1 SV1	0.18436	0.31643
Beta-1 4-mannosyl-glycoprotein 4-beta-N-acetylglucosaminyltransferase OSMus musculus GNMgat3 PE2 SV2	-0.35803	0.40766
Beta-2-glycoprotein 1 OSMus musculus GNApoh PE1 SV1	1.8	0.38851
Beta-enolase OSMus musculus GNEno3 PE1 SV3	-0.0116	0.94844
Beta-lactamase-like protein 2 OSMus musculus GNLactb2 PE1 SV1	0.37886	0.17902
Beta-taxilin OSMus musculus GNTxlnb PE1 SV2	1.6809	0.005935
Bicaudal D-related protein 2 OSMus musculus GNCcdc64b PE1 SV1	0.16346	0.49439
Bifunctional epoxide hydrolase 2 OSMus musculus GNEphx2 PE1 SV2	-1.6231	0.0022579
Bifunctional glutamate/proline--tRNA ligase OSMus musculus GNEprs PE1 SV4	0.96082	0.0271
Bifunctional purine biosynthesis protein PURH OSMus musculus GNAtic PE1 SV2	1.2352	0.0032216
Biliverdin reductase A OSMus musculus GNBlvra PE1 SV1	0.99823	0.0010972
Biorientation of chromosomes in cell division protein 1-like 1 OSMus musculus GNBod1l PE1 SV1	-0.34622	0.2095
Bis5'-nucleosyl-tetraphosphatase asymmetrical OSMus musculus GNNudt2 PE1 SV3	1.1103	0.0040071
Bisphosphoglycerate mutase OSMus musculus GNBpgm PE1 SV2	-0.33142	0.27389
Bleomycin hydrolase OSMus musculus GNBlmh PE1 SV1	1.1967	0.0015044
BolA-like protein 1 OSMus musculus GNBola1 PE1 SV1	0.25161	0.96703
Branched-chain-amino-acid aminotransferase mitochondrial OSMus musculus GNBcat2 PE1 SV2	0.20227	0.53864
C-1-tetrahydrofolate synthase cytoplasmic OSMus musculus GNMthfd1 PE1 SV4	1.3579	0.034325
C-terminal-binding protein 1 OSMus musculus GNCtbp1 PE1 SV2	2.4302	0.063124
C-terminal-binding protein 2 OSMus musculus GNCtbp2 PE1 SV2	1.9867	0.11162
C-U-editing enzyme APOBEC-2 OSMus musculus GNApobec2 PE1 SV1	1.9563	0.1232
Cadherin EGF LAG seven-pass G-type receptor 3 OSMus musculus GNCelsr3 PE2 SV2	0.3465	0.66009
Cadherin-13 OSMus musculus GNCdh13 PE1 SV2	1.1586	0.0018485
Cadherin-23 OSMus musculus GNCdh23 PE1 SV2	-0.33516	0.9804
Calcineurin subunit B type 1 OSMus musculus GNPpp3r1 PE1 SV3	0.63802	0.077162
Calcium-binding mitochondrial carrier protein Aralar1 OSMus musculus GNSlc25a12 PE1 SV1	-0.33078	0.31773
Calcium/calmodulin-dependent protein kinase type II subunit alpha OSMus musculus GNCamk2a PE1 SV2	0.38662	0.21913
Calcium/calmodulin-dependent protein kinase type II subunit beta OSMus musculus GNCamk2b PE1 SV2	3.1797	0.0015044
Calmodulin OSMus musculus GNCalm1 PE1 SV2	0.27465	0.46799
Calnexin OSMus musculus GNCanx PE1 SV1	0.52483	0.25161
Calpain small subunit 1 OSMus musculus GNCapns1 PE1 SV1	0.4704	0.11064
Calpain-1 catalytic subunit OSMus musculus GNCapn1 PE1 SV1	1.3402	0.0022587
Calpain-2 catalytic subunit OSMus musculus GNCapn2 PE1 SV4	2.4034	0.00092313
Calpain-3 OSMus musculus GNCapn3 PE2 SV2	0.14419	0.33073
Calpastatin OSMus musculus GNCast PE1 SV2	1.3467	0.0015044
Calreticulin OSMus musculus GNCalr PE1 SV1	1.7169	0.0033367
Calsequestrin-1 OSMus musculus GNCasq1 PE1 SV3	0.045825	0.71473
Calsequestrin-2 OSMus musculus GNCasq2 PE1 SV3	2.1967	0.0021222
Calumenin OSMus musculus GNCalu PE1 SV1	1.1749	0.00080161
cAMP-dependent protein kinase catalytic subunit alpha OSMus musculus GNPrkaca PE1 SV3	0.93025	0.012215
cAMP-dependent protein kinase inhibitor alpha OSMus musculus GNPkia PE1 SV2	1.2647	0.042146
cAMP-dependent protein kinase type I-alpha regulatory subunit OSMus musculus GNPrkar1a PE1 SV3	1.7271	0.0074774
cAMP-dependent protein kinase type II-alpha regulatory subunit OSMus musculus GNPrkar2a PE1 SV2	0.24722	0.13187
CAP-Gly domain-containing linker protein 1 OSMus musculus GNClip1 PE1 SV1	0.14397	0.61811
Carbohydrate-responsive element-binding protein OSMus musculus GNMlxipl PE1 SV1	-0.20313	0.50124
Carbonic anhydrase 1 OSMus musculus GNCa1 PE1 SV4	-0.024975	0.92765
Carbonic anhydrase 2 OSMus musculus GNCa2 PE1 SV4	-0.062284	0.78122
Carbonic anhydrase 3 OSMus musculus GNCa3 PE1 SV3	-0.21994	0.067421
Carbonyl reductase family member 4 OSMus musculus GNCbr4 PE1 SV2	1.0999	0.84523
Carbonyl reductase NADPH 1 OSMus musculus GNCbr1 PE1 SV3	0.45438	0.033622
Carbonyl reductase NADPH 2 OSMus musculus GNCbr2 PE1 SV1	-0.19791	0.72708
Carboxylesterase 1C OSMus musculus GNCes1c PE1 SV4	1.1096	0.0014969
Carboxylesterase 1D OSMus musculus GNCes1d PE1 SV1	0.31927	0.465
Carboxymethylenebutenolidase homolog OSMus musculus GNCmbl PE1 SV1	-0.66891	0.00013174
Cardiomyopathy-associated protein 5 OSMus musculus GNCmya5 PE1 SV2	0.042789	0.9101
Carnitine O-acetyltransferase OSMus musculus GNCrat PE1 SV3	-0.47759	0.23316
Carnitine O-palmitoyltransferase 1 muscle isoform OSMus musculus GNCpt1b PE1 SV1	0.23237	0.4662
Carnitine O-palmitoyltransferase 2 mitochondrial OSMus musculus GNCpt2 PE1 SV2	0.060442	0.94104
Carnosine N-methyltransferase OSMus musculus PE1 SV1	-0.10211	0.67659
Casein kinase II subunit alpha OSMus musculus GNCsnk2a1 PE1 SV2	1.4881	0.18034
Casein kinase II subunit beta OSMus musculus GNCsnk2b PE1 SV1	1.0127	0.24465
Catalase OSMus musculus GNCat PE1 SV4	0.11642	0.71231
Catechol O-methyltransferase OSMus musculus GNComt PE1 SV2	0.70157	0.0066945
Cathepsin B OSMus musculus GNCtsb PE1 SV2	2.2894	0.01804
Cathepsin D OSMus musculus GNCtsd PE1 SV1	1.8512	0.0050274
Cathepsin L1 OSMus musculus GNCtsl PE1 SV2	1.89	0.066152
Caveolin-1 OSMus musculus GNCav1 PE1 SV1	0.37676	0.23678
Caveolin-3 OSMus musculus GNCav3 PE1 SV1	2.36	0.00079289
Cdc42-interacting protein 4 OSMus musculus GNTrip10 PE1 SV2	1.1202	0.453
CDGSH iron-sulfur domain-containing protein 1 OSMus musculus GNCisd1 PE1 SV1	0.01906	0.95984
Cell division control protein 42 homolog OSMus musculus GNCdc42 PE1 SV2	1.2436	0.014359
Cell division control protein 45 homolog OSMus musculus GNCdc45 PE1 SV2	0.69632	0.54046
Cellular nucleic acid-binding protein OSMus musculus GNCnbp PE1 SV2	2.4501	0.0014141
Cerebral dopamine neurotrophic factor OSMus musculus GNCdnf PE1 SV1	-0.089304	0.64645
Ceruloplasmin OSMus musculus GNCp PE1 SV2	2.3179	0.0006258
Chloride intracellular channel protein 4 OSMus musculus GNClic4 PE1 SV3	1.3944	0.036248
Cingulin-like protein 1 OSMus musculus GNCgnl1 PE1 SV2	-0.27955	0.97051
Citrate lyase subunit beta-like protein mitochondrial OSMus musculus GNClybl PE1 SV2	0.88216	0.00034482
Citrate synthase mitochondrial OSMus musculus GNCs PE1 SV1	-0.056753	0.65566
Clathrin heavy chain 1 OSMus musculus GNCltc PE1 SV3	1.8246	0.0014969
Clathrin light chain A OSMus musculus GNClta PE1 SV2	3.0265	0.024996
Clathrin light chain B OSMus musculus GNCltb PE1 SV1	1.58	0.0056401
Clusterin OSMus musculus GNClu PE1 SV1	2.3244	0.0022237
Coatomer subunit beta' OSMus musculus GNCopb2 PE1 SV2	1.8479	0.71291
Coatomer subunit delta OSMus musculus GNArcn1 PE1 SV2	1.7435	0.4358
Coatomer subunit gamma-1 OSMus musculus GNCopg1 PE1 SV1	4.4	0.0036644
Cofilin-1 OSMus musculus GNCfl1 PE1 SV3	2.6829	0.00036154
Cofilin-2 OSMus musculus GNCfl2 PE1 SV1	0.66163	0.00066416
Coiled-coil domain-containing protein 171 OSMus musculus GNCcdc171 PE2 SV1	0.0066947	0.97327
Coiled-coil-helix-coiled-coil-helix domain-containing protein 2 OSMus musculus GNChchd2 PE2 SV1	1.1561	0.0024148
Collagen alpha-1I chain OSMus musculus GNCol1a1 PE1 SV4	-1.9028	0.0011085
Collagen alpha-1III chain OSMus musculus GNCol3a1 PE1 SV4	0.10971	0.9804
Collagen alpha-1VI chain OSMus musculus GNCol6a1 PE1 SV1	-0.28107	0.52877
Collagen alpha-1XIV chain OSMus musculus GNCol14a1 PE1 SV2	0.037767	0.95847
Collagen alpha-1XV chain OSMus musculus GNCol15a1 PE1 SV2	0.014932	0.89603
Collagen alpha-2I chain OSMus musculus GNCol1a2 PE1 SV2	-2.1376	0.0026959
Collagen alpha-2VI chain OSMus musculus GNCol6a2 PE1 SV3	-0.064078	0.79093
Complement C3 OSMus musculus GNC3 PE1 SV3	1.9892	0.00036154
Complement C4-B OSMus musculus GNC4b PE1 SV3	-0.33604	0.52191
Complement C5 OSMus musculus GNC5 PE1 SV2	0.15068	0.41253
Complement component 1 Q subcomponent-binding protein mitochondrial OSMus musculus GNC1qbp PE1 SV1	0.99699	0.005676
Complement component C8 alpha chain OSMus musculus GNC8a PE1 SV1	1.4201	0.0095898
Complement component C9 OSMus musculus GNC9 PE1 SV2	-0.38156	0.42488
Complement factor D OSMus musculus GNCfd PE1 SV1	2.0337	0.11125
Complement factor I OSMus musculus GNCfi PE1 SV3	-0.35566	0.18814
COP9 signalosome complex subunit 1 OSMus musculus GNGps1 PE1 SV1	1.4259	0.04715
COP9 signalosome complex subunit 4 OSMus musculus GNCops4 PE1 SV1	2.0804	0.067857
COP9 signalosome complex subunit 5 OSMus musculus GNCops5 PE1 SV3	1.8609	0.0047807
COP9 signalosome complex subunit 6 OSMus musculus GNCops6 PE1 SV1	2.2364	0.00080161
Copper transport protein ATOX1 OSMus musculus GNAtox1 PE1 SV1	1.4292	0.0006041
Corticosteroid-binding globulin OSMus musculus GNSerpina6 PE1 SV1	1.2832	0.36708
Creatine kinase B-type OSMus musculus GNCkb PE1 SV1	0.58617	0.09876
Creatine kinase M-type OSMus musculus GNCkm PE1 SV1	-0.076767	0.18635
Creatine kinase S-type mitochondrial OSMus musculus GNCkmt2 PE1 SV1	-0.57613	0.0011828
Creatine kinase U-type mitochondrial OSMus musculus GNCkmt1 PE1 SV1	0.0071069	0.97101
CREB-binding protein OSMus musculus GNCrebbp PE1 SV3	0.28756	0.18318
Crk-like protein OSMus musculus GNCrkl PE1 SV2	2.0418	0.00355
CUE domain-containing protein 2 OSMus musculus GNCuedc2 PE1 SV1	-0.90162	0.30838
Cullin-1 OSMus musculus GNCul1 PE1 SV1	0.86746	0.044631
Cullin-4B OSMus musculus GNCul4b PE1 SV1	0.2297	0.52032
Cullin-5 OSMus musculus GNCul5 PE1 SV3	0.9223	0.099247
Cullin-associated NEDD8-dissociated protein 2 OSMus musculus GNCand2 PE1 SV2	-1.2267	0.02533
Cystatin-B OSMus musculus GNCstb PE1 SV1	3.2607	0.017002
Cystatin-C OSMus musculus GNCst3 PE1 SV2	1.2296	0.1493
Cysteine and glycine-rich protein 3 OSMus musculus GNCsrp3 PE1 SV1	0.60133	0.10305
Cysteine and histidine-rich domain-containing protein 1 OSMus musculus GNChordc1 PE1 SV1	2.3594	0.025491
Cysteine--tRNA ligase cytoplasmic OSMus musculus GNCars PE1 SV2	0.62141	0.10388
Cytochrome b OSMus musculus GNMt-Cyb PE1 SV1	0.2271	0.64789
Cytochrome b-c1 complex subunit 1 mitochondrial OSMus musculus GNUqcrc1 PE1 SV2	0.01618	0.9804
Cytochrome b-c1 complex subunit 10 OSMus musculus GNUqcr11 PE3 SV1	0.23374	0.71616
Cytochrome b-c1 complex subunit 2 mitochondrial OSMus musculus GNUqcrc2 PE1 SV1	-0.065041	0.83977
Cytochrome b-c1 complex subunit 6 mitochondrial OSMus musculus GNUqcrh PE1 SV2	-0.038584	0.85353
Cytochrome b-c1 complex subunit 7 OSMus musculus GNUqcrb PE1 SV3	0.0213	0.9101
Cytochrome b-c1 complex subunit 8 OSMus musculus GNUqcrq PE1 SV3	-0.25614	0.42067
Cytochrome b-c1 complex subunit 9 OSMus musculus GNUqcr10 PE1 SV1	0.13493	0.69376
Cytochrome b-c1 complex subunit Rieske mitochondrial OSMus musculus GNUqcrfs1 PE1 SV1	-0.096446	0.72108
Cytochrome b5 OSMus musculus GNCyb5a PE1 SV2	1.2776	0.13676
Cytochrome c somatic OSMus musculus GNCycs PE1 SV2	-0.047818	0.91763
Cytochrome c oxidase copper chaperone OSMus musculus GNCox17 PE1 SV2	2.1032	0.084478
Cytochrome c oxidase subunit 1 OSMus musculus GNMtco1 PE1 SV2	0.064882	0.94207
Cytochrome c oxidase subunit 2 OSMus musculus GNMtco2 PE1 SV1	0.00099875	0.9804
Cytochrome c oxidase subunit 3 OSMus musculus GNmt-Co3 PE1 SV2	0.018127	0.9804
Cytochrome c oxidase subunit 4 isoform 1 mitochondrial OSMus musculus GNCox4i1 PE1 SV2	0.022351	0.99319
Cytochrome c oxidase subunit 5A mitochondrial OSMus musculus GNCox5a PE1 SV2	0.06738	0.88936
Cytochrome c oxidase subunit 5B mitochondrial OSMus musculus GNCox5b PE1 SV1	-0.0797	0.69914
Cytochrome c oxidase subunit 6A2 mitochondrial OSMus musculus GNCox6a2 PE1 SV2	-0.10374	0.83409
Cytochrome c oxidase subunit 6B1 OSMus musculus GNCox6b1 PE1 SV2	0.062651	0.89603
Cytochrome c oxidase subunit 6C OSMus musculus GNCox6c PE1 SV3	-0.017153	0.91283
Cytochrome c oxidase subunit 7A1 mitochondrial OSMus musculus GNCox7a1 PE1 SV1	0.35015	0.34396
Cytochrome c oxidase subunit 7A2 mitochondrial OSMus musculus GNCox7a2 PE1 SV2	0.28641	0.38686
Cytochrome c oxidase subunit 7B mitochondrial OSMus musculus GNCox7b PE3 SV1	-0.63726	0.31736
Cytochrome c oxidase subunit NDUFA4 OSMus musculus GNNdufa4 PE1 SV2	0.13183	0.71844
Cytochrome c1 heme protein mitochondrial OSMus musculus GNCyc1 PE1 SV1	0.22369	0.26822
Cytoplasmic aconitate hydratase OSMus musculus GNAco1 PE1 SV3	0.19457	0.83977
Cytoplasmic dynein 1 heavy chain 1 OSMus musculus GNDync1h1 PE1 SV2	0.054991	0.9804
Cytoplasmic dynein 1 intermediate chain 2 OSMus musculus GNDync1i2 PE1 SV1	2.26	0.0016587
Cytosol aminopeptidase OSMus musculus GNLap3 PE1 SV3	0.829	0.0027214
Cytosolic 5'-nucleotidase 3A OSMus musculus GNNt5c3a PE1 SV4	1.0361	0.00078319
Cytosolic non-specific dipeptidase OSMus musculus GNCndp2 PE1 SV1	2.1057	0.0073796
Cytosolic phospholipase A2 zeta OSMus musculus GNPla2g4f PE2 SV3	-0.0014391	0.97101
D-beta-hydroxybutyrate dehydrogenase mitochondrial OSMus musculus GNBdh1 PE1 SV2	-2.4099	0.023701
D-dopachrome decarboxylase OSMus musculus GNDdt PE1 SV3	1.6748	0.25782
DDB1- and CUL4-associated factor 8 OSMus musculus GNDcaf8 PE1 SV1	-0.38935	0.43326
Death-associated protein kinase 1 OSMus musculus GNDapk1 PE1 SV3	0.5776	0.35616
Decorin OSMus musculus GNDcn PE1 SV1	0.32618	0.35159
Dehydrogenase/reductase SDR family member 4 OSMus musculus GNDhrs4 PE1 SV3	-0.026489	0.85094
Dehydrogenase/reductase SDR family member 7C OSMus musculus GNDhrs7c PE1 SV3	-0.082582	0.88938
Delta-1-pyrroline-5-carboxylate dehydrogenase mitochondrial OSMus musculus GNAldh4a1 PE1 SV3	-0.037696	0.82374
Delta3 5-Delta2 4-dienoyl-CoA isomerase mitochondrial OSMus musculus GNEch1 PE1 SV1	-1.0114	0.25801
Desmin OSMus musculus GNDes PE1 SV3	1.2288	0.0062337
Destrin OSMus musculus GNDstn PE1 SV3	2.5507	0.0015112
Dexamethasone-induced Ras-related protein 1 OSMus musculus GNRasd1 PE1 SV1	0.30125	0.26691
Dihydrolipoyl dehydrogenase mitochondrial OSMus musculus GNDld PE1 SV2	-0.074616	0.29261
Dihydrolipoyllysine-residue acetyltransferase component of pyruvate dehydrogenase complex mitochondrial OSMus musculus GNDlat PE1 SV2	0.076016	0.68945
Dihydrolipoyllysine-residue succinyltransferase component of 2-oxoglutarate dehydrogenase complex mitochondrial OSMus musculus GNDlst PE1 SV1	0.0026303	0.99995
Dihydropteridine reductase OSMus musculus GNQdpr PE1 SV2	0.26552	0.084358
Dihydropyrimidinase-related protein 2 OSMus musculus GNDpysl2 PE1 SV2	0.14175	0.74122
Dihydropyrimidinase-related protein 4 OSMus musculus GNDpysl4 PE1 SV1	2.5128	0.056102
Dipeptidyl peptidase 3 OSMus musculus GNDpp3 PE1 SV2	0.36488	0.49993
Diphosphoinositol polyphosphate phosphohydrolase 1 OSMus musculus GNNudt3 PE1 SV1	0.97917	0.0028111
DNA damage-binding protein 1 OSMus musculus GNDdb1 PE1 SV2	0.77733	0.004423
DNA repair protein RAD50 OSMus musculus GNRad50 PE1 SV1	-0.066026	0.51846
DNA-3-methyladenine glycosylase OSMus musculus GNMpg PE2 SV3	0.97673	0.007808
DnaJ homolog subfamily A member 2 OSMus musculus GNDnaja2 PE1 SV1	0.9645	0.012424
Dolichyl-diphosphooligosaccharide--protein glycosyltransferase 48 kDa subunit OSMus musculus GNDdost PE1 SV2	0.91252	0.52642
Dual specificity mitogen-activated protein kinase kinase 4 OSMus musculus GNMap2k4 PE1 SV2	1.2728	0.12138
Dual specificity mitogen-activated protein kinase kinase 6 OSMus musculus GNMap2k6 PE1 SV1	-0.14154	0.36401
Dual specificity phosphatase DUPD1 OSMus musculus GNDupd1 PE2 SV1	0.65699	0.051796
Dual specificity protein phosphatase 3 OSMus musculus GNDusp3 PE1 SV1	1.0832	0.0026711
Dynactin subunit 2 OSMus musculus GNDctn2 PE1 SV3	1.5746	0.0076294
Dynamin-1-like protein OSMus musculus GNDnm1l PE1 SV2	1.8177	0.052357
Dynamin-like 120 kDa protein mitochondrial OSMus musculus GNOpa1 PE1 SV1	0.27461	0.63705
Dynein light chain 2 cytoplasmic OSMus musculus GNDynll2 PE1 SV1	0.58788	0.30838
Dynein light chain roadblock-type 1 OSMus musculus GNDynlrb1 PE1 SV3	1.7207	0.01362
Dynein regulatory complex subunit 7 OSMus musculus GNDrc7 PE1 SV4	0.38134	0.32987
Dysferlin OSMus musculus GNDysf PE1 SV3	2.0874	0.0010753
Dyslexia susceptibility 1 candidate gene 1 protein homolog OSMus musculus GNDyx1c1 PE1 SV2	-0.24908	0.31591
E3 ubiquitin-protein ligase HERC2 OSMus musculus GNHerc2 PE1 SV3	-0.61587	0.21634
E3 ubiquitin-protein ligase HUWE1 OSMus musculus GNHuwe1 PE1 SV5	0.044247	0.97073
E3 ubiquitin-protein ligase NEDD4 OSMus musculus GNNedd4 PE1 SV3	0.99559	0.10243
E3 ubiquitin-protein ligase RING2 OSMus musculus GNRnf2 PE1 SV1	0.14551	0.512
E3 ubiquitin-protein ligase RNF168 OSMus musculus GNRnf168 PE1 SV3	2.098	0.052435
Echinoderm microtubule-associated protein-like 2 OSMus musculus GNEml2 PE1 SV1	1.3833	0.0043656
Echinoderm microtubule-associated protein-like 6 OSMus musculus GNEml6 PE2 SV1	0.7008	0.22577
Ecto-ADP-ribosyltransferase 3 OSMus musculus GNArt3 PE1 SV2	0.62281	0.20396
EH domain-binding protein 1-like protein 1 OSMus musculus GNEhbp1l1 PE1 SV1	2.5512	0.0050575
EH domain-containing protein 2 OSMus musculus GNEhd2 PE1 SV1	1.4042	0.0037906
EH domain-containing protein 4 OSMus musculus GNEhd4 PE1 SV1	0.42201	0.30976
Electron transfer flavoprotein subunit alpha mitochondrial OSMus musculus GNEtfa PE1 SV2	0.14484	0.4358
Electron transfer flavoprotein subunit beta OSMus musculus GNEtfb PE1 SV3	-0.013819	0.89603
Electron transfer flavoprotein-ubiquinone oxidoreductase mitochondrial OSMus musculus GNEtfdh PE1 SV1	-0.39283	0.28229
Elongation factor 1-alpha 1 OSMus musculus GNEef1a1 PE1 SV3	4.1802	0.00036154
Elongation factor 1-alpha 2 OSMus musculus GNEef1a2 PE1 SV1	0.52261	0.052357
Elongation factor 1-beta OSMus musculus GNEef1b PE1 SV5	1.3372	0.097469
Elongation factor 1-delta OSMus musculus GNEef1d PE1 SV3	0.78704	0.23286
Elongation factor 1-gamma OSMus musculus GNEef1g PE1 SV3	0.83775	0.25801
Elongation factor 2 OSMus musculus GNEef2 PE1 SV2	1.2065	0.00092313
Elongation factor G mitochondrial OSMus musculus GNGfm1 PE1 SV1	-0.34537	0.49821
Elongation factor Ts mitochondrial OSMus musculus GNTsfm PE1 SV1	1.2856	0.0053795
Elongation factor Tu mitochondrial OSMus musculus GNTufm PE1 SV1	0.91746	0.0006258
Endonuclease G mitochondrial OSMus musculus GNEndog PE1 SV1	1.5077	0.077118
Endophilin-B1 OSMus musculus GNSh3glb1 PE1 SV1	2.1032	0.01478
Endoplasmic reticulum lectin 1 OSMus musculus GNErlec1 PE1 SV1	-0.097173	0.97677
Endoplasmic reticulum resident protein 29 OSMus musculus GNErp29 PE1 SV2	3.3234	0.13082
Endoplasmic reticulum resident protein 44 OSMus musculus GNErp44 PE1 SV1	1.8347	0.015537
Endoplasmic reticulum-Golgi intermediate compartment protein 1 OSMus musculus GNErgic1 PE1 SV1	-0.076514	0.56085
Endoplasmin OSMus musculus GNHsp90b1 PE1 SV2	1.058	0.079527
Enoyl-CoA delta isomerase 1 mitochondrial OSMus musculus GNEci1 PE1 SV2	0.0062252	0.96055
Enoyl-CoA hydratase mitochondrial OSMus musculus GNEchs1 PE1 SV1	-0.1366	0.38851
Epididymal secretory protein E1 OSMus musculus GNNpc2 PE1 SV1	3.5916	0.0015208
Epimerase family protein SDR39U1 OSMus musculus GNSdr39u1 PE1 SV1	0.015581	0.96703
Epiplakin OSMus musculus GNEppk1 PE1 SV2	0.49771	0.65526
ES1 protein homolog mitochondrial OSMus musculus GND10Jhu81e PE1 SV1	0.13864	0.41574
Estradiol 17-beta-dehydrogenase 8 OSMus musculus GNHsd17b8 PE1 SV2	1.181	0.14672
Eukaryotic initiation factor 4A-I OSMus musculus GNEif4a1 PE1 SV1	5.6669	0.00027168
Eukaryotic initiation factor 4A-II OSMus musculus GNEif4a2 PE1 SV2	1.5023	0.014359
Eukaryotic peptide chain release factor GTP-binding subunit ERF3A OSMus musculus GNGspt1 PE1 SV2	2.1022	0.054398
Eukaryotic translation initiation factor 2 subunit 1 OSMus musculus GNEif2s1 PE1 SV3	3.0361	0.0024148
Eukaryotic translation initiation factor 2 subunit 3 Y-linked OSMus musculus GNEif2s3y PE1 SV2	2.9556	0.010786
Eukaryotic translation initiation factor 3 subunit A OSMus musculus GNEif3a PE1 SV5	0.45622	0.081644
Eukaryotic translation initiation factor 3 subunit B OSMus musculus GNEif3b PE1 SV1	1.469	0.0062451
Eukaryotic translation initiation factor 3 subunit C OSMus musculus GNEif3c PE1 SV1	-0.13573	0.92912
Eukaryotic translation initiation factor 3 subunit F OSMus musculus GNEif3f PE1 SV2	2.9067	0.027932
Eukaryotic translation initiation factor 3 subunit G OSMus musculus GNEif3g PE1 SV2	-0.77411	0.037023
Eukaryotic translation initiation factor 3 subunit I OSMus musculus GNEif3i PE1 SV1	3.5739	0.011147
Eukaryotic translation initiation factor 3 subunit J-A OSMus musculus GNEif3j1 PE2 SV1	0.61018	0.005873
Eukaryotic translation initiation factor 3 subunit L OSMus musculus GNEif3l PE1 SV1	1.6883	0.10305
Eukaryotic translation initiation factor 4B OSMus musculus GNEif4b PE1 SV1	1.8855	0.014685
Eukaryotic translation initiation factor 4E OSMus musculus GNEif4e PE1 SV1	1.8646	0.09038
Eukaryotic translation initiation factor 4H OSMus musculus GNEif4h PE1 SV3	0.66091	0.45823
Eukaryotic translation initiation factor 5A-1 OSMus musculus GNEif5a PE1 SV2	0.81716	0.0037906
Eukaryotic translation initiation factor 6 OSMus musculus GNEif6 PE1 SV2	0.90756	0.42052
Excitatory amino acid transporter 1 OSMus musculus GNSlc1a3 PE1 SV2	-0.24243	0.92492
Exportin-1 OSMus musculus GNXpo1 PE1 SV1	0.71453	0.13478
Exportin-2 OSMus musculus GNCse1l PE1 SV1	3.0464	0.076007
Extended synaptotagmin-1 OSMus musculus GNEsyt1 PE1 SV2	-0.066387	0.73481
F-actin-capping protein subunit alpha-2 OSMus musculus GNCapza2 PE1 SV3	1.1386	0.0067717
F-actin-capping protein subunit beta OSMus musculus GNCapzb PE1 SV3	0.89369	0.085981
Farnesyl pyrophosphate synthase OSMus musculus GNFdps PE1 SV1	1.3959	0.017173
Fascin OSMus musculus GNFscn1 PE1 SV4	2.0485	0.039186
Fat storage-inducing transmembrane protein 1 OSMus musculus GNFitm1 PE1 SV1	1.4119	0.0071753
Fatty acid-binding protein adipocyte OSMus musculus GNFabp4 PE1 SV3	1.247	0.000158
Fatty acid-binding protein epidermal OSMus musculus GNFabp5 PE1 SV3	3.2842	0.00034482
Fatty acid-binding protein heart OSMus musculus GNFabp3 PE1 SV5	-0.4861	0.23316
Ferritin heavy chain OSMus musculus GNFth1 PE1 SV2	0.73725	0.010983
Ferrochelatase mitochondrial OSMus musculus GNFech PE1 SV2	0.50489	0.32156
Fetuin-B OSMus musculus GNFetub PE1 SV1	3.1714	0.014945
Fibrillin-1 OSMus musculus GNFbn1 PE1 SV1	1.0656	0.29669
Fibrinogen alpha chain OSMus musculus GNFga PE1 SV1	2.1061	0.00035329
Fibrinogen beta chain OSMus musculus GNFgb PE1 SV1	2.5872	0.00025834
Fibrinogen gamma chain OSMus musculus GNFgg PE1 SV1	2.7574	0.0014141
Fibromodulin OSMus musculus GNFmod PE2 SV1	-0.031491	0.82868
Fibronectin OSMus musculus GNFn1 PE1 SV4	1.203	0.22956
Filamin-A OSMus musculus GNFlna PE1 SV5	-0.68787	0.00068365
Filamin-B OSMus musculus GNFlnb PE1 SV3	-0.097625	0.73491
Filamin-C OSMus musculus GNFlnc PE1 SV3	0.60878	0.010842
Flavin reductase NADPH OSMus musculus GNBlvrb PE1 SV3	0.43176	0.41438
Formin-like protein 1 OSMus musculus GNFmnl1 PE1 SV1	0.29428	0.54158
Four and a half LIM domains protein 1 OSMus musculus GNFhl1 PE1 SV3	0.69547	0.011697
Four and a half LIM domains protein 3 OSMus musculus GNFhl3 PE1 SV2	-0.46957	0.03655
Fragile X mental retardation syndrome-related protein 1 OSMus musculus GNFxr1 PE1 SV2	3.0797	0.012664
Frataxin mitochondrial OSMus musculus GNFxn PE1 SV1	0.058509	0.89363
Fructose-1 6-bisphosphatase isozyme 2 OSMus musculus GNFbp2 PE1 SV2	-1.2259	0.0043522
Fructose-2 6-bisphosphatase TIGAR OSMus musculus GNTigar PE1 SV1	0.78958	0.30838
Fructose-bisphosphate aldolase A OSMus musculus GNAldoa PE1 SV2	0.23754	0.052357
Fumarate hydratase mitochondrial OSMus musculus GNFh PE1 SV3	0.095068	0.25554
FUN14 domain-containing protein 2 OSMus musculus GNFundc2 PE1 SV1	-0.22875	0.95126
G protein-coupled receptor kinase 5 OSMus musculus GNGrk5 PE1 SV2	1.1449	0.1321
G2/mitotic-specific cyclin-B2 OSMus musculus GNCcnb2 PE1 SV2	-0.40158	0.089508
Galectin-1 OSMus musculus GNLgals1 PE1 SV3	1.423	0.052577
Galectin-related protein OSMus musculus GNLgalsl PE1 SV1	-0.61857	0.56308
Gamma-aminobutyric acid receptor subunit beta-3 OSMus musculus GNGabrb3 PE2 SV1	0.18166	0.75556
Gamma-enolase OSMus musculus GNEno2 PE1 SV2	0.062129	0.83456
Gelsolin OSMus musculus GNGsn PE1 SV3	3.0329	0.038933
General transcription factor II-I repeat domain-containing protein 1 OSMus musculus GNGtf2ird1 PE2 SV2	3.2006	0.0090938
General vesicular transport factor p115 OSMus musculus GNUso1 PE1 SV2	0.68976	0.36708
Gephyrin OSMus musculus GNGphn PE1 SV2	1.2219	0.16521
Glia maturation factor beta OSMus musculus GNGmfb PE1 SV3	1.7149	0.017006
Glucose-6-phosphate isomerase OSMus musculus GNGpi PE1 SV4	0.179	0.024495
Glucosidase 2 subunit beta OSMus musculus GNPrkcsh PE1 SV1	2.1352	0.010881
Glutamate dehydrogenase 1 mitochondrial OSMus musculus GNGlud1 PE1 SV1	0.64126	0.0029508
Glutamine synthetase OSMus musculus GNGlul PE1 SV6	2.189	0.0014969
Glutamine--fructose-6-phosphate aminotransferase isomerizing 1 OSMus musculus GNGfpt1 PE1 SV3	-0.79917	0.004423
Glutaredoxin-1 OSMus musculus GNGlrx PE1 SV3	0.21566	0.71236
Glutaredoxin-3 OSMus musculus GNGlrx3 PE1 SV1	0.74688	0.012991
Glutaredoxin-related protein 5 mitochondrial OSMus musculus GNGlrx5 PE1 SV2	0.56823	0.10609
Glutaryl-CoA dehydrogenase mitochondrial OSMus musculus GNGcdh PE1 SV2	0.79273	0.24044
Glutathione peroxidase 1 OSMus musculus GNGpx1 PE1 SV2	1.0891	0.004423
Glutathione peroxidase 3 OSMus musculus GNGpx3 PE1 SV2	-1.5542	0.023818
Glutathione reductase mitochondrial OSMus musculus GNGsr PE1 SV3	1.5127	0.0090938
Glutathione S-transferase A4 OSMus musculus GNGsta4 PE1 SV3	-0.041546	0.55807
Glutathione S-transferase kappa 1 OSMus musculus GNGstk1 PE1 SV3	0.30116	0.72108
Glutathione S-transferase Mu 1 OSMus musculus GNGstm1 PE1 SV2	-0.17707	0.36548
Glutathione S-transferase Mu 2 OSMus musculus GNGstm2 PE1 SV2	-0.0055729	0.84858
Glutathione S-transferase Mu 5 OSMus musculus GNGstm5 PE1 SV1	0.55619	0.10681
Glutathione S-transferase omega-1 OSMus musculus GNGsto1 PE1 SV2	1.1662	0.0023202
Glutathione S-transferase P 1 OSMus musculus GNGstp1 PE1 SV2	0.53315	0.008062
Glyceraldehyde-3-phosphate dehydrogenase OSMus musculus GNGapdh PE1 SV2	0.39225	0.0015044
Glycerol-3-phosphate dehydrogenase mitochondrial OSMus musculus GNGpd2 PE1 SV2	0.14845	0.80622
Glycerol-3-phosphate dehydrogenase 1-like protein OSMus musculus GNGpd1l PE1 SV2	1.9756	0.0039091
Glycerol-3-phosphate dehydrogenase NAD cytoplasmic OSMus musculus GNGpd1 PE1 SV3	0.31134	0.00043192
Glycerophosphocholine phosphodiesterase GPCPD1 OSMus musculus GNGpcpd1 PE1 SV1	-1.7371	0.056923
Glycine cleavage system H protein mitochondrial OSMus musculus GNGcsh PE1 SV2	0.53266	0.0070784
Glycine--tRNA ligase OSMus musculus GNGars PE1 SV1	0.9118	0.0092187
Glycogen phosphorylase brain form OSMus musculus GNPygb PE1 SV3	-0.63244	0.0044068
Glycogen phosphorylase liver form OSMus musculus GNPygl PE1 SV4	0.18691	0.7447
Glycogen phosphorylase muscle form OSMus musculus GNPygm PE1 SV3	-0.12943	0.3925
Glycogen starch synthase muscle OSMus musculus GNGys1 PE1 SV2	0.23462	0.13478
Glycogenin-1 OSMus musculus GNGyg1 PE1 SV3	0.194	0.23415
Glyoxalase domain-containing protein 4 OSMus musculus GNGlod4 PE1 SV1	1.933	0.00056828
Glyoxylate reductase/hydroxypyruvate reductase OSMus musculus GNGrhpr PE1 SV1	0.70018	0.11683
Glypican-1 OSMus musculus GNGpc1 PE1 SV1	2.9731	0.0011172
GMP reductase 1 OSMus musculus GNGmpr PE1 SV1	0.21966	0.57856
Growth factor receptor-bound protein 2 OSMus musculus GNGrb2 PE1 SV1	1.0221	0.17397
GrpE protein homolog 1 mitochondrial OSMus musculus GNGrpel1 PE1 SV1	0.58359	0.18946
GTP-binding nuclear protein Ran OSMus musculus GNRan PE1 SV3	1.8508	0.00086974
GTP-binding protein SAR1a OSMus musculus GNSar1a PE1 SV1	2.3146	0.036035
GTP-binding protein SAR1b OSMus musculus GNSar1b PE1 SV1	0.89187	0.017222
Guanidinoacetate N-methyltransferase OSMus musculus GNGamt PE1 SV1	1.0962	0.042299
Guanine deaminase OSMus musculus GNGda PE1 SV1	1.673	0.0063054
Guanine nucleotide-binding protein Gi subunit alpha-2 OSMus musculus GNGnai2 PE1 SV5	3.2931	0.0080689
Guanine nucleotide-binding protein GI/GS/GT subunit beta-1 OSMus musculus GNGnb1 PE1 SV3	1.3399	0.0043656
Guanine nucleotide-binding protein GI/GS/GT subunit beta-2 OSMus musculus GNGnb2 PE1 SV3	1.7266	0.0011407
Guanine nucleotide-binding protein subunit beta-2-like 1 OSMus musculus GNGnb2l1 PE1 SV3	1.8323	0.13171
Haloacid dehalogenase-like hydrolase domain-containing protein 2 OSMus musculus GNHdhd2 PE1 SV2	0.20794	0.43516
Haptoglobin OSMus musculus GNHp PE1 SV1	1.2428	0.016508
HAUS augmin-like complex subunit 3 OSMus musculus GNHaus3 PE1 SV1	0.96635	0.0073253
Heat shock 70 kDa protein 1-like OSMus musculus GNHspa1l PE1 SV4	0.32713	0.053431
Heat shock 70 kDa protein 1A OSMus musculus GNHspa1a PE1 SV2	-0.17007	0.63705
Heat shock 70 kDa protein 4 OSMus musculus GNHspa4 PE1 SV1	1.0114	0.0042352
Heat shock cognate 71 kDa protein OSMus musculus GNHspa8 PE1 SV1	0.80895	0.0014969
Heat shock protein 105 kDa OSMus musculus GNHsph1 PE1 SV2	-0.26587	0.49148
Heat shock protein 75 kDa mitochondrial OSMus musculus GNTrap1 PE1 SV1	2.9707	0.016724
Heat shock protein beta-1 OSMus musculus GNHspb1 PE1 SV3	1.3633	0.0032776
Heat shock protein beta-2 OSMus musculus GNHspb2 PE1 SV2	0.57669	0.0045304
Heat shock protein beta-3 OSMus musculus GNHspb3 PE2 SV1	0.90452	0.090085
Heat shock protein beta-6 OSMus musculus GNHspb6 PE1 SV1	0.53032	0.077118
Heat shock protein beta-7 OSMus musculus GNHspb7 PE1 SV3	1.2534	0.01862
Heat shock protein beta-8 OSMus musculus GNHspb8 PE1 SV1	1.0544	0.040923
Heat shock protein HSP 90-alpha OSMus musculus GNHsp90aa1 PE1 SV4	1.5151	0.0071753
Heat shock protein HSP 90-beta OSMus musculus GNHsp90ab1 PE1 SV3	1.1509	0.0078235
Hemoglobin subunit alpha OSMus musculus GNHba PE1 SV2	-0.10406	0.61711
Hemoglobin subunit beta-1 OSMus musculus GNHbb-b1 PE1 SV2	0.039962	0.83977
Hemoglobin subunit beta-2 OSMus musculus GNHbb-b2 PE1 SV2	-1.0166	0.023818
Hemopexin OSMus musculus GNHpx PE1 SV2	1.9987	9.3003e-05
Hepatoma-derived growth factor OSMus musculus GNHdgf PE1 SV2	1.6285	0.00077093
Heterogeneous nuclear ribonucleoprotein A1 OSMus musculus GNHnrnpa1 PE1 SV2	0.50428	0.83546
Heterogeneous nuclear ribonucleoprotein A3 OSMus musculus GNHnrnpa3 PE1 SV1	2.6815	0.030598
Heterogeneous nuclear ribonucleoprotein D0 OSMus musculus GNHnrnpd PE1 SV2	2.9287	0.018806
Heterogeneous nuclear ribonucleoprotein F OSMus musculus GNHnrnpf PE1 SV3	3.5948	0.0093355
Heterogeneous nuclear ribonucleoprotein K OSMus musculus GNHnrnpk PE1 SV1	2.3324	0.00062307
Heterogeneous nuclear ribonucleoprotein Q OSMus musculus GNSyncrip PE1 SV2	2.9175	0.021162
Heterogeneous nuclear ribonucleoprotein U-like protein 2 OSMus musculus GNHnrnpul2 PE1 SV2	0.74358	0.91262
Heterogeneous nuclear ribonucleoproteins A2/B1 OSMus musculus GNHnrnpa2b1 PE1 SV2	2.0886	0.015073
Hexokinase-2 OSMus musculus GNHk2 PE1 SV1	-0.88995	0.30456
High mobility group protein B1 OSMus musculus GNHmgb1 PE1 SV2	2.8095	0.030837
Histidine triad nucleotide-binding protein 1 OSMus musculus GNHint1 PE1 SV3	0.14407	0.093457
Histidine triad nucleotide-binding protein 2 mitochondrial OSMus musculus GNHint2 PE1 SV1	0.45905	0.075418
Histidine--tRNA ligase cytoplasmic OSMus musculus GNHars PE1 SV2	1.3112	0.008062
Histidine-rich glycoprotein OSMus musculus GNHrg PE1 SV2	2.559	0.0018485
Histone H1.4 OSMus musculus GNHist1h1e PE1 SV2	1.216	0.15054
Histone H2A type 2-C OSMus musculus GNHist2h2ac PE1 SV3	2.0678	0.031382
Histone H2B type 1-M OSMus musculus GNHist1h2bm PE1 SV2	1.8613	0.0061286
Histone H2B type 2-B OSMus musculus GNHist2h2bb PE1 SV3	1.3747	0.010288
Histone H4 OSMus musculus GNHist1h4a PE1 SV2	1.2026	0.0045304
Histone-lysine N-methyltransferase 2D OSMus musculus GNKmt2d PE1 SV2	0.78357	0.091951
Histone-lysine N-methyltransferase SETD7 OSMus musculus GNSetd7 PE1 SV2	1.2733	0.16184
Histone-lysine N-methyltransferase Smyd1 OSMus musculus GNSmyd1 PE1 SV3	-0.89316	0.0014969
Homeobox protein Hox-C11 OSMus musculus GNHoxc11 PE2 SV3	-0.10582	0.6133
Hsc70-interacting protein OSMus musculus GNSt13 PE1 SV1	0.58171	0.020367
Huntingtin-interacting protein K OSMus musculus GNHypk PE1 SV2	1.1208	0.11881
Hydroxyacyl-coenzyme A dehydrogenase mitochondrial OSMus musculus GNHadh PE1 SV2	0.55921	0.010881
Hydroxyacylglutathione hydrolase mitochondrial OSMus musculus GNHagh PE1 SV2	0.24525	0.31738
Hydroxymethylglutaryl-CoA lyase mitochondrial OSMus musculus GNHmgcl PE1 SV2	1.4746	0.00066456
Hydroxysteroid dehydrogenase-like protein 2 OSMus musculus GNHsdl2 PE1 SV1	0.31446	0.52276
Hypoxia up-regulated protein 1 OSMus musculus GNHyou1 PE1 SV1	3.0316	0.020005
Ig gamma-1 chain C region secreted form OSMus musculus GNIghg1 PE1 SV1	1.7972	0.52877
Ig kappa chain C region OSMus musculus PE1 SV1	0.56605	0.2095
Ig mu chain C region OSMus musculus GNIghm PE1 SV2	0.71913	0.12551
Importin subunit alpha-3 OSMus musculus GNKpna4 PE1 SV1	1.3865	0.11162
Importin subunit alpha-4 OSMus musculus GNKpna3 PE1 SV1	1.7279	0.089008
Importin subunit beta-1 OSMus musculus GNKpnb1 PE1 SV2	0.49869	0.0086445
Importin-5 OSMus musculus GNIpo5 PE1 SV3	0.52358	0.34612
Indolethylamine N-methyltransferase OSMus musculus GNInmt PE1 SV1	2.3077	0.039892
Inhibitor of carbonic anhydrase OSMus musculus GNIca PE1 SV1	2.9086	0.0091001
Inorganic pyrophosphatase 2 mitochondrial OSMus musculus GNPpa2 PE1 SV1	0.12743	0.46712
Inorganic pyrophosphatase OSMus musculus GNPpa1 PE1 SV1	0.94514	0.00093708
Inosine triphosphate pyrophosphatase OSMus musculus GNItpa PE1 SV2	2.5142	0.0006258
Inositol monophosphatase 1 OSMus musculus GNImpa1 PE1 SV1	0.81038	0.11422
Insulin-degrading enzyme OSMus musculus GNIde PE1 SV1	0.95288	0.0071127
Intraflagellar transport protein 122 homolog OSMus musculus GNIft122 PE1 SV1	-1.1506	0.00059778
Iron-sulfur cluster assembly 2 homolog mitochondrial OSMus musculus GNIsca2 PE1 SV2	0.11429	0.66457
Iron-sulfur cluster assembly enzyme ISCU mitochondrial OSMus musculus GNIscu PE1 SV1	0.87515	0.80728
Isoaspartyl peptidase/L-asparaginase OSMus musculus GNAsrgl1 PE1 SV1	-0.43248	0.23402
Isobutyryl-CoA dehydrogenase mitochondrial OSMus musculus GNAcad8 PE1 SV2	1.4819	0.10305
Isochorismatase domain-containing protein 1 OSMus musculus GNIsoc1 PE1 SV1	-0.31004	0.73088
Isochorismatase domain-containing protein 2A mitochondrial OSMus musculus GNIsoc2a PE1 SV1	-0.088939	0.54271
Isocitrate dehydrogenase NAD subunit alpha mitochondrial OSMus musculus GNIdh3a PE1 SV1	0.21845	0.076749
Isocitrate dehydrogenase NAD subunit gamma 1 mitochondrial OSMus musculus GNIdh3g PE1 SV1	0.41921	0.02342
Isocitrate dehydrogenase NADP mitochondrial OSMus musculus GNIdh2 PE1 SV3	0.30538	0.10491
Isocitrate dehydrogenase NADP cytoplasmic OSMus musculus GNIdh1 PE1 SV2	0.83188	0.0073796
Isoleucine--tRNA ligase cytoplasmic OSMus musculus GNIars PE1 SV2	1.3044	0.014974
Isoleucine--tRNA ligase mitochondrial OSMus musculus GNIars2 PE1 SV1	1.4209	0.024295
Isovaleryl-CoA dehydrogenase mitochondrial OSMus musculus GNIvd PE1 SV1	0.2764	0.54439
Junctional sarcoplasmic reticulum protein 1 OSMus musculus GNJsrp1 PE1 SV2	1.0993	0.0019208
Junctophilin-1 OSMus musculus GNJph1 PE1 SV1	1.7476	0.0068682
Junctophilin-2 OSMus musculus GNJph2 PE1 SV2	1.0694	0.027464
Kelch-like protein 20 OSMus musculus GNKlhl20 PE2 SV2	-0.029961	0.80619
Kelch-like protein 31 OSMus musculus GNKlhl31 PE1 SV1	1.9959	0.011093
Kelch-like protein 41 OSMus musculus GNKlhl41 PE1 SV1	1.8368	0.0021222
Keratin type I cytoskeletal 10 OSMus musculus GNKrt10 PE1 SV3	-0.44812	0.78212
Keratin type I cytoskeletal 27 OSMus musculus GNKrt27 PE1 SV1	0.75964	0.31738
Keratin type II cuticular Hb2 OSMus musculus GNKrt82 PE1 SV2	1.9641	0.082838
Keratin type II cytoskeletal 1 OSMus musculus GNKrt1 PE1 SV4	-1.7463	0.66007
Keratin type II cytoskeletal 2 epidermal OSMus musculus GNKrt2 PE1 SV1	-2.1392	0.44387
Keratin type II cytoskeletal 2 oral OSMus musculus GNKrt76 PE1 SV1	-1.5482	0.9438
Keratin type II cytoskeletal 5 OSMus musculus GNKrt5 PE1 SV1	-3.0721	0.72708
Keratin type II cytoskeletal 79 OSMus musculus GNKrt79 PE1 SV2	-0.89587	0.68839
Keratocan OSMus musculus GNKera PE2 SV1	-0.029918	0.88909
Kinesin heavy chain isoform 5C OSMus musculus GNKif5c PE1 SV3	-0.79522	0.20307
Kinesin light chain 4 OSMus musculus GNKlc4 PE1 SV1	-1.1836	0.1559
Kininogen-1 OSMus musculus GNKng1 PE1 SV1	1.4979	0.00038105
Kynurenine--oxoglutarate transaminase 1 OSMus musculus GNCcbl1 PE1 SV1	0.17419	0.54855
Kynurenine--oxoglutarate transaminase 3 OSMus musculus GNCcbl2 PE1 SV1	0.48269	0.66361
L-lactate dehydrogenase A chain OSMus musculus GNLdha PE1 SV3	0.37851	0.00034482
L-lactate dehydrogenase B chain OSMus musculus GNLdhb PE1 SV2	-0.25502	0.16184
Lactoylglutathione lyase OSMus musculus GNGlo1 PE1 SV3	0.07961	0.33898
Laminin subunit beta-2 OSMus musculus GNLamb2 PE1 SV2	0.15959	0.43697
LanC-like protein 1 OSMus musculus GNLancl1 PE1 SV1	0.49963	0.054917
LETM1 and EF-hand domain-containing protein 1 mitochondrial OSMus musculus GNLetm1 PE1 SV1	0.61324	0.17902
Leucine--tRNA ligase cytoplasmic OSMus musculus GNLars PE1 SV2	0.86317	0.23917
Leucine-rich PPR motif-containing protein mitochondrial OSMus musculus GNLrpprc PE1 SV2	0.89952	0.020501
Leucine-rich repeat-containing protein 20 OSMus musculus GNLrrc20 PE1 SV1	0.68575	0.068899
Leukotriene A-4 hydrolase OSMus musculus GNLta4h PE1 SV4	0.92997	0.0003669
LIM and cysteine-rich domains protein 1 OSMus musculus GNLmcd1 PE1 SV1	2.1083	0.00043192
LIM domain-binding protein 3 OSMus musculus GNLdb3 PE1 SV1	0.26355	0.19846
Lipoamide acyltransferase component of branched-chain alpha-keto acid dehydrogenase complex mitochondrial OSMus musculus GNDbt PE1 SV2	-0.26211	0.23415
Liprin-alpha-3 OSMus musculus GNPpfia3 PE1 SV2	-0.35138	0.41438
Lon protease homolog mitochondrial OSMus musculus GNLonp1 PE1 SV2	0.80325	0.0073253
Long-chain specific acyl-CoA dehydrogenase mitochondrial OSMus musculus GNAcadl PE1 SV2	0.084478	0.49993
Long-chain-fatty-acid--CoA ligase 1 OSMus musculus GNAcsl1 PE1 SV2	0.087214	0.83977
Long-chain-fatty-acid--CoA ligase ACSBG2 OSMus musculus GNAcsbg2 PE1 SV1	-0.14283	0.47643
Low molecular weight phosphotyrosine protein phosphatase OSMus musculus GNAcp1 PE1 SV3	0.44358	0.026441
Low-density lipoprotein receptor-related protein 4 OSMus musculus GNLrp4 PE1 SV3	0.48133	0.53921
Lumican OSMus musculus GNLum PE1 SV2	1.4347	0.00034482
Lysine--tRNA ligase OSMus musculus GNKars PE1 SV1	1.2421	0.013637
Lysophosphatidic acid phosphatase type 6 OSMus musculus GNAcp6 PE1 SV1	0.36721	0.73654
Macrophage migration inhibitory factor OSMus musculus GNMif PE1 SV2	0.98906	0.00080161
Magnesium-dependent phosphatase 1 OSMus musculus GNMdp1 PE1 SV1	1.4757	0.031939
Major urinary proteins 11 and 8 Fragment OSMus musculus GNMup8 PE2 SV1	1.1963	0.011101
Malate dehydrogenase cytoplasmic OSMus musculus GNMdh1 PE1 SV3	0.25811	0.05697
Malate dehydrogenase mitochondrial OSMus musculus GNMdh2 PE1 SV3	0.29287	0.024495
Maleylacetoacetate isomerase OSMus musculus GNGstz1 PE1 SV1	0.84067	0.0060036
Malignant T-cell-amplified sequence 1 OSMus musculus GNMcts1 PE1 SV1	0.72461	0.40022
Mammalian ependymin-related protein 1 OSMus musculus GNEpdr1 PE1 SV1	0.97282	0.0048566
Mannose-6-phosphate isomerase OSMus musculus GNMpi PE1 SV1	0.67041	0.0090407
Medium-chain specific acyl-CoA dehydrogenase mitochondrial OSMus musculus GNAcadm PE1 SV1	0.70829	0.54615
Merlin OSMus musculus GNNf2 PE1 SV2	-0.18885	0.59445
Metalloprotease TIKI2 OSMus musculus GNTrabd2b PE2 SV1	0.34878	0.90403
Methylcrotonoyl-CoA carboxylase beta chain mitochondrial OSMus musculus GNMccc2 PE1 SV1	-0.28547	0.52602
Methylcrotonoyl-CoA carboxylase subunit alpha mitochondrial OSMus musculus GNMccc1 PE1 SV2	-0.4913	0.42873
Methylcytosine dioxygenase TET2 OSMus musculus GNTet2 PE1 SV3	-0.40134	0.68181
Methylmalonate-semialdehyde dehydrogenase acylating mitochondrial OSMus musculus GNAldh6a1 PE1 SV1	-0.099355	0.76923
Methylmalonyl-CoA epimerase mitochondrial OSMus musculus GNMcee PE1 SV1	0.61747	0.33001
Methylmalonyl-CoA mutase mitochondrial OSMus musculus GNMut PE1 SV2	0.50258	0.072787
Methylthioribulose-1-phosphate dehydratase OSMus musculus GNApip PE1 SV1	1.4353	0.00034482
MICOS complex subunit MIC13 OSMus musculus GNMic13 PE1 SV1	0.37761	0.35134
MICOS complex subunit Mic19 OSMus musculus GNChchd3 PE1 SV1	0.016241	0.99916
MICOS complex subunit Mic26 OSMus musculus GNApoo PE1 SV2	0.28634	0.58693
MICOS complex subunit Mic27 OSMus musculus GNApool PE1 SV1	1.652	0.083188
MICOS complex subunit Mic60 OSMus musculus GNImmt PE1 SV1	0.23208	0.41438
Microfibril-associated glycoprotein 4 OSMus musculus GNMfap4 PE1 SV1	1.0388	0.021053
Microsomal glutathione S-transferase 3 OSMus musculus GNMgst3 PE1 SV1	0.41025	0.50795
Microtubule cross-linking factor 1 OSMus musculus GNMtcl1 PE1 SV1	0.08997	0.77996
Microtubule-actin cross-linking factor 1 OSMus musculus GNMacf1 PE1 SV2	-2.0331	0.10491
Microtubule-associated protein 4 OSMus musculus GNMap4 PE1 SV3	2.1213	0.00034482
Microtubule-associated proteins 1A/1B light chain 3A OSMus musculus GNMap1lc3a PE1 SV1	0.23368	0.77284
Mimecan OSMus musculus GNOgn PE1 SV1	0.23135	0.27452
Misshapen-like kinase 1 OSMus musculus GNMink1 PE1 SV3	-1.7851	0.082838
Mitochondrial 2-oxoglutarate/malate carrier protein OSMus musculus GNSlc25a11 PE1 SV3	0.54567	0.091951
Mitochondrial antiviral-signaling protein OSMus musculus GNMavs PE1 SV1	0.77285	0.05066
Mitochondrial carnitine/acylcarnitine carrier protein OSMus musculus GNSlc25a20 PE1 SV1	-2.6212	0.99995
Mitochondrial carrier homolog 2 OSMus musculus GNMtch2 PE1 SV1	0.63558	0.046628
Mitochondrial fission 1 protein OSMus musculus GNFis1 PE1 SV1	0.35887	0.19326
Mitochondrial import inner membrane translocase subunit TIM44 OSMus musculus GNTimm44 PE1 SV2	1.5959	0.88587
Mitochondrial import receptor subunit TOM22 homolog OSMus musculus GNTomm22 PE1 SV3	0.52302	0.0083395
Mitochondrial pyruvate carrier 1 OSMus musculus GNMpc1 PE1 SV1	-0.41471	0.83856
Mitochondrial pyruvate carrier 2 OSMus musculus GNMpc2 PE1 SV1	0.12057	0.7447
Mitochondrial-processing peptidase subunit alpha OSMus musculus GNPmpca PE1 SV1	-0.57869	0.079255
Mitogen-activated protein kinase 12 OSMus musculus GNMapk12 PE1 SV1	0.45386	0.059024
Mitogen-activated protein kinase 14 OSMus musculus GNMapk14 PE1 SV3	1.2516	0.0083579
Moesin OSMus musculus GNMsn PE1 SV3	2.2892	0.0010111
Monocarboxylate transporter 1 OSMus musculus GNSlc16a1 PE1 SV1	0.59596	0.85748
Monocarboxylate transporter 3 OSMus musculus GNSlc16a8 PE2 SV2	0.82721	0.15552
Monocarboxylate transporter 4 OSMus musculus GNSlc16a3 PE1 SV1	-0.27061	0.15067
mRNA cap guanine-N7 methyltransferase OSMus musculus GNRnmt PE1 SV1	-0.19979	0.66009
Mth938 domain-containing protein OSMus musculus GNAamdc PE1 SV1	1.0079	0.0041194
Multifunctional protein ADE2 OSMus musculus GNPaics PE1 SV4	1.204	0.070885
Multiple coagulation factor deficiency protein 2 homolog OSMus musculus GNMcfd2 PE1 SV1	1.8793	0.00048654
Murinoglobulin-1 OSMus musculus GNMug1 PE1 SV3	0.30717	0.72108
Muscle-related coiled-coil protein OSMus musculus GNMurc PE1 SV1	0.62238	0.0078977
Musculoskeletal embryonic nuclear protein 1 OSMus musculus GNMustn1 PE1 SV1	2.903	0.0011188
Myc box-dependent-interacting protein 1 OSMus musculus GNBin1 PE1 SV1	0.95053	0.0011458
Myelin basic protein OSMus musculus GNMbp PE1 SV2	0.74649	0.2314
Myelin protein P0 OSMus musculus GNMpz PE1 SV1	0.82271	0.23478
Myocilin OSMus musculus GNMyoc PE1 SV1	0.77137	0.09876
Myoglobin OSMus musculus GNMb PE1 SV3	-0.63257	0.0050815
Myomesin-1 OSMus musculus GNMyom1 PE1 SV2	-0.409	0.0015722
Myomesin-3 OSMus musculus GNMyom3 PE1 SV1	-1.5782	0.0022587
Myopalladin OSMus musculus GNMypn PE1 SV2	1.7076	0.061399
Myosin light chain 1/3 skeletal muscle isoform OSMus musculus GNMyl1 PE1 SV2	-0.28634	0.10854
Myosin light chain 3 OSMus musculus GNMyl3 PE1 SV4	-1.3701	0.071131
Myosin light chain kinase 2 skeletal/cardiac muscle OSMus musculus GNMylk2 PE1 SV2	1.0593	0.061827
Myosin light polypeptide 6 OSMus musculus GNMyl6 PE1 SV3	1.7185	0.0015208
Myosin regulatory light chain 2 skeletal muscle isoform OSMus musculus GNMylpf PE1 SV3	-0.4293	0.093941
Myosin-1 OSMus musculus GNMyh1 PE1 SV1	0.38492	0.040982
Myosin-11 OSMus musculus GNMyh11 PE1 SV1	-0.46737	0.19435
Myosin-14 OSMus musculus GNMyh14 PE1 SV1	0.001279	0.88058
Myosin-3 OSMus musculus GNMyh3 PE2 SV2	0.41911	0.389
Myosin-4 OSMus musculus GNMyh4 PE2 SV1	-0.40837	0.26822
Myosin-7 OSMus musculus GNMyh7 PE1 SV1	0.19546	0.99522
Myosin-7B OSMus musculus GNMyh7b PE3 SV1	3.6724	0.0005115
Myosin-8 OSMus musculus GNMyh8 PE2 SV2	0.014841	0.68945
Myosin-binding protein C fast-type OSMus musculus GNMybpc2 PE1 SV1	-0.4388	0.018451
Myosin-binding protein H OSMus musculus GNMybph PE2 SV2	-0.39975	0.54439
Myotilin OSMus musculus GNMyot PE1 SV1	0.88214	0.25426
Myotubularin-related protein 12 OSMus musculus GNMtmr12 PE1 SV2	0.8119	0.00071511
Myozenin-1 OSMus musculus GNMyoz1 PE1 SV1	-0.16172	0.30641
Myozenin-3 OSMus musculus GNMyoz3 PE1 SV1	-1.4344	0.21503
Myristoylated alanine-rich C-kinase substrate OSMus musculus GNMarcks PE1 SV2	3.8246	0.00064148
NADH dehydrogenase ubiquinone 1 alpha subcomplex subunit 10 mitochondrial OSMus musculus GNNdufa10 PE1 SV1	-0.067884	0.85164
NADH dehydrogenase ubiquinone 1 alpha subcomplex subunit 11 OSMus musculus GNNdufa11 PE1 SV2	-0.17705	0.46391
NADH dehydrogenase ubiquinone 1 alpha subcomplex subunit 12 OSMus musculus GNNdufa12 PE1 SV2	0.081638	0.92765
NADH dehydrogenase ubiquinone 1 alpha subcomplex subunit 13 OSMus musculus GNNdufa13 PE1 SV3	-0.12	0.61811
NADH dehydrogenase ubiquinone 1 alpha subcomplex subunit 2 OSMus musculus GNNdufa2 PE1 SV3	-0.12342	0.64645
NADH dehydrogenase ubiquinone 1 alpha subcomplex subunit 3 OSMus musculus GNNdufa3 PE1 SV1	-0.39626	0.3017
NADH dehydrogenase ubiquinone 1 alpha subcomplex subunit 5 OSMus musculus GNNdufa5 PE1 SV3	-0.11011	0.74122
NADH dehydrogenase ubiquinone 1 alpha subcomplex subunit 6 OSMus musculus GNNdufa6 PE1 SV1	-0.19115	0.53141
NADH dehydrogenase ubiquinone 1 alpha subcomplex subunit 7 OSMus musculus GNNdufa7 PE1 SV3	0.069683	0.8562
NADH dehydrogenase ubiquinone 1 alpha subcomplex subunit 8 OSMus musculus GNNdufa8 PE1 SV3	-0.23185	0.87368
NADH dehydrogenase ubiquinone 1 alpha subcomplex subunit 9 mitochondrial OSMus musculus GNNdufa9 PE1 SV2	-0.17848	0.7193
NADH dehydrogenase ubiquinone 1 beta subcomplex subunit 10 OSMus musculus GNNdufb10 PE1 SV3	0.024283	0.97529
NADH dehydrogenase ubiquinone 1 beta subcomplex subunit 11 mitochondrial OSMus musculus GNNdufb11 PE1 SV2	-0.10396	0.67539
NADH dehydrogenase ubiquinone 1 beta subcomplex subunit 2 mitochondrial OSMus musculus GNNdufb2 PE1 SV1	-1.9075	0.076749
NADH dehydrogenase ubiquinone 1 beta subcomplex subunit 3 OSMus musculus GNNdufb3 PE1 SV1	-0.48024	0.31946
NADH dehydrogenase ubiquinone 1 beta subcomplex subunit 4 OSMus musculus GNNdufb4 PE1 SV3	-0.17841	0.58031
NADH dehydrogenase ubiquinone 1 beta subcomplex subunit 5 mitochondrial OSMus musculus GNNdufb5 PE1 SV1	-0.098431	0.68181
NADH dehydrogenase ubiquinone 1 beta subcomplex subunit 6 OSMus musculus GNNdufb6 PE1 SV3	-0.11681	0.65526
NADH dehydrogenase ubiquinone 1 beta subcomplex subunit 7 OSMus musculus GNNdufb7 PE1 SV3	-0.064997	0.78965
NADH dehydrogenase ubiquinone 1 beta subcomplex subunit 8 mitochondrial OSMus musculus GNNdufb8 PE1 SV1	-0.13603	0.59181
NADH dehydrogenase ubiquinone 1 beta subcomplex subunit 9 OSMus musculus GNNdufb9 PE1 SV3	0.045964	0.93308
NADH dehydrogenase ubiquinone 1 subunit C2 OSMus musculus GNNdufc2 PE1 SV1	-0.020841	0.9591
NADH dehydrogenase ubiquinone flavoprotein 1 mitochondrial OSMus musculus GNNdufv1 PE1 SV1	-0.10933	0.76709
NADH dehydrogenase ubiquinone flavoprotein 2 mitochondrial OSMus musculus GNNdufv2 PE1 SV2	-0.19349	0.46736
NADH dehydrogenase ubiquinone flavoprotein 3 mitochondrial OSMus musculus GNNdufv3 PE1 SV1	-0.51378	0.24984
NADH dehydrogenase ubiquinone iron-sulfur protein 2 mitochondrial OSMus musculus GNNdufs2 PE1 SV1	-0.12725	0.57001
NADH dehydrogenase ubiquinone iron-sulfur protein 3 mitochondrial OSMus musculus GNNdufs3 PE1 SV2	-0.0097195	0.95847
NADH dehydrogenase ubiquinone iron-sulfur protein 4 mitochondrial OSMus musculus GNNdufs4 PE1 SV3	-0.73229	0.2577
NADH dehydrogenase ubiquinone iron-sulfur protein 5 OSMus musculus GNNdufs5 PE1 SV3	0.011273	0.9804
NADH dehydrogenase ubiquinone iron-sulfur protein 6 mitochondrial OSMus musculus GNNdufs6 PE1 SV2	-0.042087	0.79041
NADH dehydrogenase ubiquinone iron-sulfur protein 7 mitochondrial OSMus musculus GNNdufs7 PE1 SV1	-0.70932	0.036139
NADH dehydrogenase ubiquinone iron-sulfur protein 8 mitochondrial OSMus musculus GNNdufs8 PE1 SV1	-0.30974	0.36966
NADH-cytochrome b5 reductase 1 OSMus musculus GNCyb5r1 PE1 SV1	0.16502	0.04706
NADH-cytochrome b5 reductase 3 OSMus musculus GNCyb5r3 PE1 SV3	2.3817	0.00064148
NADH-ubiquinone oxidoreductase 75 kDa subunit mitochondrial OSMus musculus GNNdufs1 PE1 SV2	-0.17715	0.41797
NADH-ubiquinone oxidoreductase chain 1 OSMus musculus GNMtnd1 PE1 SV3	-0.3216	0.32156
NADH-ubiquinone oxidoreductase chain 2 OSMus musculus GNMtnd2 PE1 SV2	-0.27015	0.32116
NADH-ubiquinone oxidoreductase chain 3 OSMus musculus GNMtnd3 PE1 SV3	-0.043359	0.81056
NADH-ubiquinone oxidoreductase chain 4 OSMus musculus GNMtnd4 PE1 SV1	-0.33518	0.35594
NADH-ubiquinone oxidoreductase chain 5 OSMus musculus GNMtnd5 PE1 SV3	-0.2024	0.67276
NADP-dependent malic enzyme mitochondrial OSMus musculus GNMe3 PE1 SV2	-0.30886	0.26147
NADP-dependent malic enzyme OSMus musculus GNMe1 PE1 SV2	-0.045595	0.95847
NADPH-hydrate epimerase OSMus musculus GNApoa1bp PE1 SV1	0.49342	0.0083395
Nascent polypeptide-associated complex subunit alpha muscle-specific form OSMus musculus GNNaca PE1 SV2	2.099	0.00035329
NEDD8 OSMus musculus GNNedd8 PE1 SV2	0.92042	0.09586
NEDD8-activating enzyme E1 catalytic subunit OSMus musculus GNUba3 PE1 SV2	1.0997	0.0090407
NEDD8-activating enzyme E1 regulatory subunit OSMus musculus GNNae1 PE1 SV1	1.8085	0.00035329
NEDD8-conjugating enzyme Ubc12 OSMus musculus GNUbe2m PE1 SV1	2.4355	0.045885
Nestin OSMus musculus GNNes PE1 SV1	1.6714	0.1939
Netrin receptor DCC OSMus musculus GNDcc PE1 SV2	-0.39629	0.2474
Neudesin OSMus musculus GNNenf PE1 SV1	0.78624	0.14173
Neural cell adhesion molecule 1 OSMus musculus GNNcam1 PE1 SV3	1.1555	0.00098092
Neural cell adhesion molecule L1-like protein OSMus musculus GNChl1 PE1 SV2	0.071603	0.57475
Neurobeachin OSMus musculus GNNbea PE1 SV1	1.2707	0.1888
Neurofilament medium polypeptide OSMus musculus GNNefm PE1 SV4	1.1791	0.31788
Neutral alpha-glucosidase AB OSMus musculus GNGanab PE1 SV1	1.8778	0.093336
NFU1 iron-sulfur cluster scaffold homolog mitochondrial OSMus musculus GNNfu1 PE1 SV2	0.91072	0.0063726
Nicotinamide phosphoribosyltransferase OSMus musculus GNNampt PE1 SV1	0.11447	0.64747
Nidogen-1 OSMus musculus GNNid1 PE1 SV2	0.65805	0.77689
Nitrilase homolog 1 OSMus musculus GNNit1 PE1 SV2	1.1623	0.18318
Non-specific lipid-transfer protein OSMus musculus GNScp2 PE1 SV3	1.6761	0.0015208
NSFL1 cofactor p47 OSMus musculus GNNsfl1c PE1 SV1	1.03	0.00048194
Nuclear protein localization protein 4 homolog OSMus musculus GNNploc4 PE1 SV3	3.0217	0.012141
Nuclear receptor corepressor 1 OSMus musculus GNNcor1 PE1 SV1	0.48864	0.34741
Nuclear transport factor 2 OSMus musculus GNNutf2 PE1 SV1	0.66628	0.0080689
Nuclease-sensitive element-binding protein 1 OSMus musculus GNYbx1 PE1 SV3	3.3073	0.00065782
Nucleolar protein 3 OSMus musculus GNNol3 PE1 SV1	1.2559	9.3003e-05
Nucleolin OSMus musculus GNNcl PE1 SV2	3.572	0.014867
Nucleoporin GLE1 OSMus musculus GNGle1 PE1 SV2	-0.026418	0.87597
Nucleoredoxin OSMus musculus GNNxn PE1 SV1	2.2724	0.015074
Nucleoside diphosphate kinase A OSMus musculus GNNme1 PE1 SV1	1.0202	0.054326
Nucleoside diphosphate kinase B OSMus musculus GNNme2 PE1 SV1	0.31849	0.071131
Nucleosome assembly protein 1-like 1 OSMus musculus GNNap1l1 PE1 SV2	2.9038	0.00049782
Nucleosome assembly protein 1-like 4 OSMus musculus GNNap1l4 PE1 SV1	1.2311	0.0045304
O-acetyl-ADP-ribose deacetylase MACROD1 OSMus musculus GNMacrod1 PE1 SV2	0.42098	0.0055203
Obg-like ATPase 1 OSMus musculus GNOla1 PE1 SV1	-0.22567	0.33966
Obscurin OSMus musculus GNObscn PE1 SV2	-0.16132	0.54265
Omega-amidase NIT2 OSMus musculus GNNit2 PE1 SV1	0.65761	0.0083395
Ornithine aminotransferase mitochondrial OSMus musculus GNOat PE1 SV1	0.025333	0.99916
Oxysterol-binding protein 1 OSMus musculus GNOsbp PE1 SV3	-0.43823	0.30314
Palmitoyl-protein thioesterase 1 OSMus musculus GNPpt1 PE1 SV2	0.90419	0.12065
Parathymosin OSMus musculus GNPtms PE1 SV3	2.2325	0.00035329
Parvalbumin alpha OSMus musculus GNPvalb PE1 SV3	-0.0034228	0.96704
PDZ and LIM domain protein 3 OSMus musculus GNPdlim3 PE1 SV1	1.5028	0.0042016
PDZ and LIM domain protein 5 OSMus musculus GNPdlim5 PE1 SV4	-0.26531	0.39015
PDZ and LIM domain protein 7 OSMus musculus GNPdlim7 PE1 SV1	0.014738	0.58891
Peptidyl-prolyl cis-trans isomerase A OSMus musculus GNPpia PE1 SV2	1.796	0.00049105
Peptidyl-prolyl cis-trans isomerase C OSMus musculus GNPpic PE1 SV1	1.9252	0.093941
Peptidyl-prolyl cis-trans isomerase D OSMus musculus GNPpid PE1 SV3	2.43	0.00066416
Peptidyl-prolyl cis-trans isomerase F mitochondrial OSMus musculus GNPpif PE1 SV1	0.80532	0.26049
Peptidyl-prolyl cis-trans isomerase FKBP1A OSMus musculus GNFkbp1a PE1 SV2	0.46764	0.019476
Peptidyl-prolyl cis-trans isomerase FKBP3 OSMus musculus GNFkbp3 PE1 SV2	0.71196	0.0097093
Perilipin-4 OSMus musculus GNPlin4 PE1 SV2	0.35091	0.16154
Peroxiredoxin-1 OSMus musculus GNPrdx1 PE1 SV1	0.59206	0.023701
Peroxiredoxin-2 OSMus musculus GNPrdx2 PE1 SV3	0.43121	0.017508
Peroxiredoxin-5 mitochondrial OSMus musculus GNPrdx5 PE1 SV2	0.62911	0.00098092
Peroxiredoxin-6 OSMus musculus GNPrdx6 PE1 SV3	0.20548	0.20532
Peroxisomal acyl-coenzyme A oxidase 1 OSMus musculus GNAcox1 PE1 SV5	0.0044683	0.72108
Peroxisomal biogenesis factor 19 OSMus musculus GNPex19 PE1 SV1	1.3412	0.14636
Peroxisomal carnitine O-octanoyltransferase OSMus musculus GNCrot PE1 SV1	0.078563	0.81973
Persulfide dioxygenase ETHE1 mitochondrial OSMus musculus GNEthe1 PE1 SV2	0.15668	0.19922
Phenylalanine--tRNA ligase mitochondrial OSMus musculus GNFars2 PE1 SV1	0.58221	0.066035
Phenylalanine--tRNA ligase beta subunit OSMus musculus GNFarsb PE1 SV2	0.27445	0.64316
Phosphate carrier protein mitochondrial OSMus musculus GNSlc25a3 PE1 SV1	0.15988	0.52164
Phosphatidylethanolamine-binding protein 1 OSMus musculus GNPebp1 PE1 SV3	0.44898	0.00069943
Phosphatidylinositol 4-phosphate 3-kinase C2 domain-containing subunit gamma OSMus musculus GNPik3c2g PE2 SV1	-0.42214	0.3923
Phosphatidylinositol transfer protein alpha isoform OSMus musculus GNPitpna PE1 SV2	1.9418	0.0047912
Phosphoglucomutase-1 OSMus musculus GNPgm1 PE1 SV4	0.18419	0.0043502
Phosphoglucomutase-like protein 5 OSMus musculus GNPgm5 PE1 SV2	0.073633	0.96055
Phosphoglycerate kinase 1 OSMus musculus GNPgk1 PE1 SV4	0.17771	0.19288
Phosphoglycerate mutase 1 OSMus musculus GNPgam1 PE1 SV3	2.0228	0.00038105
Phosphoglycerate mutase 2 OSMus musculus GNPgam2 PE1 SV3	0.13805	0.21446
Phosphoglycolate phosphatase OSMus musculus GNPgp PE1 SV1	0.079669	0.84158
Phospholemman OSMus musculus GNFxyd1 PE1 SV1	0.97135	0.0016043
Phospholipase A-2-activating protein OSMus musculus GNPlaa PE1 SV4	0.31095	0.72722
Phospholipid hydroperoxide glutathione peroxidase mitochondrial OSMus musculus GNGpx4 PE1 SV4	0.46551	0.30362
Phosphomannomutase 2 OSMus musculus GNPmm2 PE1 SV1	1.191	0.053431
Phosphorylase b kinase gamma catalytic chain skeletal muscle/heart isoform OSMus musculus GNPhkg1 PE1 SV3	0.29864	0.24774
Phosphorylase b kinase regulatory subunit alpha skeletal muscle isoform OSMus musculus GNPhka1 PE1 SV3	-0.030603	0.92912
Phosphorylase b kinase regulatory subunit beta OSMus musculus GNPhkb PE1 SV1	0.17758	0.47678
Phosphotriesterase-related protein OSMus musculus GNPter PE1 SV1	1.5622	0.0073253
Plasma membrane calcium-transporting ATPase 1 OSMus musculus GNAtp2b1 PE1 SV1	0.072702	0.81512
Plasminogen activator inhibitor 1 RNA-binding protein OSMus musculus GNSerbp1 PE1 SV2	3.2038	0.0015106
Platelet glycoprotein 4 OSMus musculus GNCd36 PE1 SV2	0.91358	0.14681
Platelet-activating factor acetylhydrolase IB subunit alpha OSMus musculus GNPafah1b1 PE1 SV2	0.12467	0.99995
Platelet-activating factor acetylhydrolase IB subunit beta OSMus musculus GNPafah1b2 PE1 SV2	2.1313	0.0042352
Pleckstrin homology domain-containing family G member 3 OSMus musculus GNPlekhg3 PE1 SV2	0.11503	0.8498
Plectin OSMus musculus GNPlec PE1 SV3	-0.17827	0.88962
Polyadenylate-binding protein 1 OSMus musculus GNPabpc1 PE1 SV2	2.9706	0.040791
Polymerase I and transcript release factor OSMus musculus GNPtrf PE1 SV1	0.93194	0.00072684
PolyrC-binding protein 1 OSMus musculus GNPcbp1 PE1 SV1	2.618	0.0014969
Polyubiquitin-B OSMus musculus GNUbb PE2 SV1	0.73375	0.01342
PRA1 family protein 3 OSMus musculus GNArl6ip5 PE1 SV2	2.4025	0.00078319
Pre-B-cell leukemia transcription factor-interacting protein 1 OSMus musculus GNPbxip1 PE1 SV2	0.53145	0.12391
Prefoldin subunit 2 OSMus musculus GNPfdn2 PE1 SV2	1.553	0.14247
Prefoldin subunit 3 OSMus musculus GNVbp1 PE1 SV2	0.79656	0.0014969
Prefoldin subunit 5 OSMus musculus GNPfdn5 PE1 SV1	1.364	0.0016527
Prenylcysteine oxidase OSMus musculus GNPcyox1 PE1 SV1	0.95968	0.68924
Presequence protease mitochondrial OSMus musculus GNPitrm1 PE1 SV1	1.1956	0.13599
Probable aminopeptidase NPEPL1 OSMus musculus GNNpepl1 PE1 SV1	-0.11053	0.47141
Probable ubiquitin carboxyl-terminal hydrolase FAF-X OSMus musculus GNUsp9x PE1 SV2	0.99352	0.48853
Profilin-1 OSMus musculus GNPfn1 PE1 SV2	2.3506	0.00034482
Profilin-2 OSMus musculus GNPfn2 PE1 SV3	0.53	0.002702
Programmed cell death protein 5 OSMus musculus GNPdcd5 PE1 SV3	0.77529	0.10681
Programmed cell death protein 6 OSMus musculus GNPdcd6 PE1 SV2	1.4741	0.041121
Prohibitin OSMus musculus GNPhb PE1 SV1	0.078418	0.89603
Prohibitin-2 OSMus musculus GNPhb2 PE1 SV1	0.37073	0.17761
Prolargin OSMus musculus GNPrelp PE1 SV2	2.6392	0.027579
Proline synthase co-transcribed bacterial homolog protein OSMus musculus GNProsc PE1 SV1	0.13864	0.84016
Proline-rich protein 33 OSMus musculus GNPrr33 PE2 SV1	-0.085737	0.73481
Prolyl 4-hydroxylase subunit alpha-1 OSMus musculus GNP4ha1 PE1 SV2	1.5683	0.024508
Prolyl endopeptidase OSMus musculus GNPrep PE1 SV1	1.0179	0.0052669
Propionyl-CoA carboxylase alpha chain mitochondrial OSMus musculus GNPcca PE1 SV2	-0.6327	0.064109
Propionyl-CoA carboxylase beta chain mitochondrial OSMus musculus GNPccb PE1 SV2	-0.29346	0.3451
Prosaposin OSMus musculus GNPsap PE1 SV2	2.8002	0.0026096
Prostaglandin E synthase 2 OSMus musculus GNPtges2 PE1 SV3	0.73196	0.49148
Prostaglandin E synthase 3 OSMus musculus GNPtges3 PE1 SV1	0.64461	0.38851
Prostaglandin reductase 2 OSMus musculus GNPtgr2 PE1 SV2	0.5396	0.028278
Prostamide/prostaglandin F synthase OSMus musculus GNFam213b PE1 SV1	1.2971	0.013507
Proteasomal ubiquitin receptor ADRM1 OSMus musculus GNAdrm1 PE1 SV2	1.9846	0.067603
Proteasome activator complex subunit 2 OSMus musculus GNPsme2 PE1 SV4	2.2746	0.040923
Proteasome activator complex subunit 4 OSMus musculus GNPsme4 PE1 SV1	1.5259	0.37713
Proteasome subunit alpha type-1 OSMus musculus GNPsma1 PE1 SV1	0.60841	0.045532
Proteasome subunit alpha type-2 OSMus musculus GNPsma2 PE1 SV3	0.96715	0.0054228
Proteasome subunit alpha type-3 OSMus musculus GNPsma3 PE1 SV3	1.0774	0.032587
Proteasome subunit alpha type-4 OSMus musculus GNPsma4 PE1 SV1	0.84023	0.0042225
Proteasome subunit alpha type-5 OSMus musculus GNPsma5 PE1 SV1	1.0054	0.0039961
Proteasome subunit alpha type-6 OSMus musculus GNPsma6 PE1 SV1	0.8174	0.0047471
Proteasome subunit alpha type-7 OSMus musculus GNPsma7 PE1 SV1	0.81189	0.0043502
Proteasome subunit beta type-1 OSMus musculus GNPsmb1 PE1 SV1	1.2163	0.0087785
Proteasome subunit beta type-2 OSMus musculus GNPsmb2 PE1 SV1	1.1609	0.21507
Proteasome subunit beta type-3 OSMus musculus GNPsmb3 PE1 SV1	0.80703	0.0043522
Proteasome subunit beta type-4 OSMus musculus GNPsmb4 PE1 SV1	1.1203	0.0039675
Proteasome subunit beta type-5 OSMus musculus GNPsmb5 PE1 SV3	0.82002	0.025322
Proteasome subunit beta type-6 OSMus musculus GNPsmb6 PE1 SV3	0.80785	0.01077
Proteasome subunit beta type-7 OSMus musculus GNPsmb7 PE1 SV1	0.78667	0.0044429
Proteasome-associated protein ECM29 homolog OSMus musculus GNEcm29 PE1 SV3	2.5173	0.0072219
Protein arginine N-methyltransferase 1 OSMus musculus GNPrmt1 PE1 SV1	1.9571	0.0061643
Protein canopy homolog 2 OSMus musculus GNCnpy2 PE1 SV1	1.3253	0.0028111
Protein CREG1 OSMus musculus GNCreg1 PE1 SV1	1.1528	0.056478
Protein CutA OSMus musculus GNCuta PE1 SV3	0.11297	0.994
Protein deglycase DJ-1 OSMus musculus GNPark7 PE1 SV1	0.34049	0.016053
Protein disulfide-isomerase A3 OSMus musculus GNPdia3 PE1 SV2	0.74797	0.015874
Protein disulfide-isomerase A4 OSMus musculus GNPdia4 PE1 SV3	4.1201	0.0005681
Protein disulfide-isomerase A6 OSMus musculus GNPdia6 PE1 SV3	2.0111	0.0052415
Protein disulfide-isomerase OSMus musculus GNP4hb PE1 SV2	1.2197	0.0023351
Protein dopey-2 OSMus musculus GNDopey2 PE1 SV3	0.11238	0.7294
Protein EMSY OSMus musculus GNEmsy PE1 SV2	-0.31806	0.44387
Protein farnesyltransferase/geranylgeranyltransferase type-1 subunit alpha OSMus musculus GNFnta PE1 SV1	0.75051	0.11634
Protein kinase C and casein kinase II substrate protein 3 OSMus musculus GNPacsin3 PE1 SV1	1.0218	0.0021222
Protein LZIC OSMus musculus GNLzic PE1 SV1	0.63668	0.91283
Protein MRVI1 OSMus musculus GNMrvi1 PE1 SV2	-0.52612	0.465
Protein NDRG2 OSMus musculus GNNdrg2 PE1 SV1	0.55925	0.00042753
Protein NipSnap homolog 2 OSMus musculus GNGbas PE1 SV1	0.40377	0.00036154
Protein phosphatase 1 regulatory subunit 12C OSMus musculus GNPpp1r12c PE1 SV1	-0.45614	0.11162
Protein phosphatase 1 regulatory subunit 14C OSMus musculus GNPpp1r14c PE1 SV1	0.84881	0.0076885
Protein phosphatase 1 regulatory subunit 3A OSMus musculus GNPpp1r3a PE1 SV2	0.5897	0.0083579
Protein phosphatase 1 regulatory subunit 7 OSMus musculus GNPpp1r7 PE1 SV2	1.9223	0.07292
Protein phosphatase 1B OSMus musculus GNPpm1b PE1 SV1	0.9964	0.0090407
Protein PRRC1 OSMus musculus GNPrrc1 PE1 SV1	1.2457	0.22982
Protein prune homolog OSMus musculus GNPrune PE1 SV1	0.55221	0.02533
Protein S100-A1 OSMus musculus GNS100a1 PE1 SV2	1.1635	0.00035329
Protein S100-A10 OSMus musculus GNS100a10 PE1 SV2	2.1042	0.0023202
Protein S100-A11 OSMus musculus GNS100a11 PE1 SV1	3.6923	0.0003669
Protein S100-A4 OSMus musculus GNS100a4 PE1 SV1	4.0292	0.0090407
Protein S100-A6 OSMus musculus GNS100a6 PE1 SV3	2.8597	0.0038611
Protein SEC13 homolog OSMus musculus GNSec13 PE1 SV3	2.1597	0.0075392
Protein SGT1 homolog OSMus musculus GNSugt1 PE1 SV3	2.8715	0.00078319
Protein transport protein Sec23A OSMus musculus GNSec23a PE1 SV2	3.5739	0.0058482
Protein unc-45 homolog B OSMus musculus GNUnc45b PE1 SV1	1.2164	0.031507
Protein unc-79 homolog OSMus musculus GNUnc79 PE1 SV1	0.016097	0.86272
Protein unc-80 homolog OSMus musculus GNUnc80 PE1 SV2	-0.088803	0.84858
Protein-arginine deiminase type-2 OSMus musculus GNPadi2 PE1 SV2	-1.0955	0.00035329
Protein-cysteine N-palmitoyltransferase HHAT-like protein OSMus musculus GNHhatl PE1 SV2	0.027198	0.94002
Protein-glutamate O-methyltransferase OSMus musculus GNArmt1 PE1 SV1	-0.19525	0.50194
Protein-L-isoaspartateD-aspartate O-methyltransferase OSMus musculus GNPcmt1 PE1 SV3	1.1011	0.020956
Prothymosin alpha OSMus musculus GNPtma PE1 SV2	3.4892	0.0011172
Purine nucleoside phosphorylase OSMus musculus GNPnp PE1 SV2	1.8252	0.0010108
Puromycin-sensitive aminopeptidase OSMus musculus GNNpepps PE1 SV2	0.3578	0.033495
Putative ATP-dependent RNA helicase DHX30 OSMus musculus GNDhx30 PE1 SV1	-0.0083099	0.96011
Putative protein PTGES3L OSMus musculus GNPtges3l PE2 SV1	1.5537	0.023008
Putative SMEK homolog 3 OSMus musculus GNPpp4r3cp PE5 SV2	-0.099626	0.97101
Pyridoxal kinase OSMus musculus GNPdxk PE1 SV1	1.0212	0.0073796
Pyruvate carboxylase mitochondrial OSMus musculus GNPc PE1 SV1	0.34491	0.10609
Pyruvate dehydrogenase acetyl-transferring kinase isozyme 2 mitochondrial OSMus musculus GNPdk2 PE1 SV2	0.67945	0.016602
Pyruvate dehydrogenase acetyl-transferring kinase isozyme 4 mitochondrial OSMus musculus GNPdk4 PE1 SV1	0.58549	0.36708
Pyruvate dehydrogenase acetyl-transferring-phosphatase 1 mitochondrial OSMus musculus GNPdp1 PE1 SV1	0.01186	0.92872
Pyruvate dehydrogenase E1 component subunit alpha somatic form mitochondrial OSMus musculus GNPdha1 PE1 SV1	-0.053546	0.49312
Pyruvate dehydrogenase E1 component subunit alpha testis-specific form mitochondrial OSMus musculus GNPdha2 PE1 SV1	-1.5146	0.22293
Pyruvate dehydrogenase E1 component subunit beta mitochondrial OSMus musculus GNPdhb PE1 SV1	0.12055	0.46712
Pyruvate dehydrogenase phosphatase regulatory subunit mitochondrial OSMus musculus GNPdpr PE1 SV1	-0.024334	0.84016
Pyruvate dehydrogenase protein X component mitochondrial OSMus musculus GNPdhx PE1 SV1	0.32464	0.065894
Pyruvate kinase PKM OSMus musculus GNPkm PE1 SV4	0.42473	0.0046091
Quinone oxidoreductase OSMus musculus GNCryz PE1 SV1	0.14019	0.52877
Rab GDP dissociation inhibitor alpha OSMus musculus GNGdi1 PE1 SV3	1.2269	0.00080161
Rab GDP dissociation inhibitor beta OSMus musculus GNGdi2 PE1 SV1	1.4696	0.00035329
Radixin OSMus musculus GNRdx PE1 SV3	0.28537	0.11278
Ragulator complex protein LAMTOR3 OSMus musculus GNLamtor3 PE1 SV1	1.2545	0.019709
Ran-specific GTPase-activating protein OSMus musculus GNRanbp1 PE1 SV2	1.8201	0.018077
Ras GTPase-activating-like protein IQGAP1 OSMus musculus GNIqgap1 PE1 SV2	0.67472	0.80227
Ras-related C3 botulinum toxin substrate 1 OSMus musculus GNRac1 PE1 SV1	2.7767	0.032065
Ras-related protein R-Ras OSMus musculus GNRras PE1 SV1	0.35788	0.71313
Ras-related protein Rab-10 OSMus musculus GNRab10 PE1 SV1	0.88929	0.01363
Ras-related protein Rab-11B OSMus musculus GNRab11b PE1 SV3	2.3918	0.007808
Ras-related protein Rab-12 OSMus musculus GNRab12 PE1 SV3	-1.4782	0.20781
Ras-related protein Rab-14 OSMus musculus GNRab14 PE1 SV3	1.8099	0.41574
Ras-related protein Rab-1B OSMus musculus GNRab1b PE1 SV1	1.6098	0.53074
Ras-related protein Rab-2A OSMus musculus GNRab2a PE1 SV1	1.6995	0.0347
Ras-related protein Rab-7a OSMus musculus GNRab7a PE1 SV2	2.4495	0.071034
Ras-related protein Rap-1b OSMus musculus GNRap1b PE1 SV2	1.1999	0.02287
Regulating synaptic membrane exocytosis protein 3 OSMus musculus GNRims3 PE1 SV2	0.14123	0.16832
Regulator of microtubule dynamics protein 1 OSMus musculus GNRmdn1 PE1 SV2	0.11649	0.55505
Reticulocalbin-2 OSMus musculus GNRcn2 PE1 SV1	1.3531	0.0043155
Reticulocalbin-3 OSMus musculus GNRcn3 PE1 SV1	3.8445	0.0066047
Reticulon-2 OSMus musculus GNRtn2 PE1 SV1	0.37745	0.2314
Reticulon-4 OSMus musculus GNRtn4 PE1 SV2	0.81718	0.027464
Reticulon-4-interacting protein 1 mitochondrial OSMus musculus GNRtn4ip1 PE1 SV2	0.974	0.55515
Retinal dehydrogenase 1 OSMus musculus GNAldh1a1 PE1 SV5	1.2076	0.03753
Retinoblastoma-like protein 1 OSMus musculus GNRbl1 PE1 SV3	-1.1568	0.0090407
Rho GDP-dissociation inhibitor 1 OSMus musculus GNArhgdia PE1 SV3	1.8122	0.00079435
Rho-related GTP-binding protein RhoC OSMus musculus GNRhoc PE1 SV2	2.8158	0.025395
Ribonuclease inhibitor OSMus musculus GNRnh1 PE1 SV1	1.4329	0.0015208
Ribonucleoprotein PTB-binding 2 OSMus musculus GNRaver2 PE1 SV1	0.61675	0.018282
Ribose-phosphate pyrophosphokinase 1 OSMus musculus GNPrps1 PE1 SV4	0.81601	0.076542
Ribosomal protein S6 kinase beta-2 OSMus musculus GNRps6kb2 PE1 SV1	-0.94535	0.00025834
Ribosyldihydronicotinamide dehydrogenase quinone OSMus musculus GNNqo2 PE1 SV3	1.1995	0.00036154
RNA-binding protein 8A OSMus musculus GNRbm8a PE1 SV3	1.1575	0.013508
Rootletin OSMus musculus GNCrocc PE1 SV2	0.7448	0.46979
RuvB-like 2 OSMus musculus GNRuvbl2 PE1 SV3	0.88052	0.85548
Ryanodine receptor 1 OSMus musculus GNRyr1 PE1 SV1	0.53299	0.065179
Ryanodine receptor 2 OSMus musculus GNRyr2 PE1 SV1	1.2384	0.0026711
Ryanodine receptor 3 OSMus musculus GNRyr3 PE1 SV1	-0.50984	0.22982
S-adenosylmethionine synthase isoform type-2 OSMus musculus GNMat2a PE1 SV2	0.78212	0.19846
S-formylglutathione hydrolase OSMus musculus GNEsd PE1 SV1	0.79421	0.00093708
S-methyl-5'-thioadenosine phosphorylase OSMus musculus GNMtap PE1 SV1	3.2584	0.017006
S-phase kinase-associated protein 1 OSMus musculus GNSkp1 PE1 SV3	1.9477	0.0019519
S1 RNA-binding domain-containing protein 1 OSMus musculus GNSrbd1 PE2 SV2	1.4259	0.00097995
Sarcalumenin OSMus musculus GNSrl PE1 SV1	0.23318	0.19447
Sarcoplasmic/endoplasmic reticulum calcium ATPase 1 OSMus musculus GNAtp2a1 PE1 SV1	0.18655	0.38851
Secernin-2 OSMus musculus GNScrn2 PE1 SV1	0.42725	0.039084
Secernin-3 OSMus musculus GNScrn3 PE1 SV1	-0.00099531	0.97782
Selenium-binding protein 1 OSMus musculus GNSelenbp1 PE1 SV2	-0.0068667	0.97073
Semaphorin-6A OSMus musculus GNSema6a PE1 SV2	-0.54681	0.2435
Sepiapterin reductase OSMus musculus GNSpr PE1 SV1	0.22517	0.3925
Septin-11 OSMus musculus GNSept11 PE1 SV4	2.4113	0.017002
Serine hydroxymethyltransferase cytosolic OSMus musculus GNShmt1 PE1 SV3	0.072277	0.71616
Serine protease inhibitor A3K OSMus musculus GNSerpina3k PE1 SV2	0.99162	0.0069844
Serine--tRNA ligase cytoplasmic OSMus musculus GNSars PE1 SV3	1.2734	0.0039268
Serine-protein kinase ATM OSMus musculus GNAtm PE1 SV2	0.70518	0.80227
Serine-threonine kinase receptor-associated protein OSMus musculus GNStrap PE1 SV2	-0.18362	0.7294
Serine/threonine-protein kinase SBK2 OSMus musculus GNSbk2 PE3 SV2	0.0081981	0.73481
Serine/threonine-protein phosphatase 2A 55 kDa regulatory subunit B alpha isoform OSMus musculus GNPpp2r2a PE1 SV1	0.94726	0.19326
Serine/threonine-protein phosphatase 2A 65 kDa regulatory subunit A alpha isoform OSMus musculus GNPpp2r1a PE1 SV3	0.78163	0.018422
Serine/threonine-protein phosphatase 2A activator OSMus musculus GNPpp2r4 PE1 SV1	2.7895	0.023729
Serine/threonine-protein phosphatase 2A catalytic subunit alpha isoform OSMus musculus GNPpp2ca PE1 SV1	1.118	0.034714
Serine/threonine-protein phosphatase 2B catalytic subunit alpha isoform OSMus musculus GNPpp3ca PE1 SV1	1.4043	0.0021222
Serine/threonine-protein phosphatase 4 catalytic subunit OSMus musculus GNPpp4c PE1 SV2	0.42227	0.088176
Serine/threonine-protein phosphatase 5 OSMus musculus GNPpp5c PE1 SV3	-0.098212	0.81512
Serine/threonine-protein phosphatase PP1-alpha catalytic subunit OSMus musculus GNPpp1ca PE1 SV1	2.2566	0.045365
Serine/threonine-protein phosphatase PP1-beta catalytic subunit OSMus musculus GNPpp1cb PE1 SV3	0.96664	0.0058945
Serotransferrin OSMus musculus GNTf PE1 SV1	1.4193	0.00035329
Serpin B6 OSMus musculus GNSerpinb6 PE1 SV1	2.0219	5.4092e-06
Serum albumin OSMus musculus GNAlb PE1 SV3	1.4335	0.00035329
Serum deprivation-response protein OSMus musculus GNSdpr PE1 SV3	0.27786	0.43275
SH3 and cysteine-rich domain-containing protein 3 OSMus musculus GNStac3 PE2 SV1	1.3215	0.008062
SH3 domain-binding glutamic acid-rich protein OSMus musculus GNSh3bgr PE1 SV1	0.74745	0.03817
SH3 domain-binding glutamic acid-rich-like protein OSMus musculus GNSh3bgrl PE1 SV1	-0.31426	0.28074
Short-chain specific acyl-CoA dehydrogenase mitochondrial OSMus musculus GNAcads PE1 SV2	-0.15677	0.31788
SLIT and NTRK-like protein 4 OSMus musculus GNSlitrk4 PE1 SV2	-0.14783	0.29497
Small glutamine-rich tetratricopeptide repeat-containing protein alpha OSMus musculus GNSgta PE1 SV2	1.4036	0.12507
Small nuclear ribonucleoprotein Sm D1 OSMus musculus GNSnrpd1 PE1 SV1	2.0744	0.0006258
Small nuclear ribonucleoprotein Sm D3 OSMus musculus GNSnrpd3 PE1 SV1	3.0059	0.020419
Small ubiquitin-related modifier 2 OSMus musculus GNSumo2 PE1 SV1	1.4688	0.028278
Smoothelin-like protein 2 OSMus musculus GNSmtnl2 PE1 SV1	-0.17508	0.48835
Sodium/potassium-transporting ATPase subunit alpha-1 OSMus musculus GNAtp1a1 PE1 SV1	0.66757	0.02342
Sodium/potassium-transporting ATPase subunit alpha-2 OSMus musculus GNAtp1a2 PE1 SV1	0.78719	0.0078977
Sodium/potassium-transporting ATPase subunit alpha-3 OSMus musculus GNAtp1a3 PE1 SV1	0.3028	0.21006
Sodium/potassium-transporting ATPase subunit alpha-4 OSMus musculus GNAtp1a4 PE1 SV3	-1.4495	0.47296
Sodium/potassium-transporting ATPase subunit beta-1 OSMus musculus GNAtp1b1 PE1 SV1	0.82171	0.012168
Sodium/potassium-transporting ATPase subunit beta-2 OSMus musculus GNAtp1b2 PE1 SV2	1.2334	0.040837
Solute carrier family 2 facilitated glucose transporter member 4 OSMus musculus GNSlc2a4 PE1 SV3	1.8684	0.71844
Sorting and assembly machinery component 50 homolog OSMus musculus GNSamm50 PE1 SV1	0.0021305	0.82374
Spectrin alpha chain non-erythrocytic 1 OSMus musculus GNSptan1 PE1 SV4	0.5413	0.34883
Spermine synthase OSMus musculus GNSms PE1 SV1	-0.013455	0.99145
Spliceosome RNA helicase Ddx39b OSMus musculus GNDdx39b PE1 SV1	2.7221	0.021425
SPRY domain-containing protein 4 OSMus musculus GNSpryd4 PE1 SV1	0.38598	0.63007
Stress-70 protein mitochondrial OSMus musculus GNHspa9 PE1 SV3	0.28944	0.22042
Stress-induced-phosphoprotein 1 OSMus musculus GNStip1 PE1 SV1	0.67959	0.023139
Striated muscle-specific serine/threonine-protein kinase OSMus musculus GNSpeg PE1 SV2	1.7638	0.051113
Stromal interaction molecule 1 OSMus musculus GNStim1 PE1 SV2	1.2464	0.011736
Succinate dehydrogenase cytochrome b560 subunit mitochondrial OSMus musculus GNSdhc PE1 SV1	0.27342	0.56387
Succinate dehydrogenase ubiquinone cytochrome b small subunit mitochondrial OSMus musculus GNSdhd PE1 SV2	0.09585	0.78593
Succinate dehydrogenase ubiquinone flavoprotein subunit mitochondrial OSMus musculus GNSdha PE1 SV1	-0.20384	0.23678
Succinate dehydrogenase ubiquinone iron-sulfur subunit mitochondrial OSMus musculus GNSdhb PE1 SV1	0.1493	0.25168
Succinyl-CoA ligase ADP-forming subunit beta mitochondrial OSMus musculus GNSucla2 PE1 SV2	0.72945	0.01383
Succinyl-CoA ligase ADP/GDP-forming subunit alpha mitochondrial OSMus musculus GNSuclg1 PE1 SV4	0.71308	0.0083579
Succinyl-CoA ligase GDP-forming subunit beta mitochondrial OSMus musculus GNSuclg2 PE1 SV3	-0.059416	0.73654
Succinyl-CoA3-ketoacid coenzyme A transferase 1 mitochondrial OSMus musculus GNOxct1 PE1 SV1	0.51518	0.0034061
Sulfite oxidase mitochondrial OSMus musculus GNSuox PE1 SV2	0.18407	0.46799
SUMO-activating enzyme subunit 1 OSMus musculus GNSae1 PE1 SV1	1.8042	0.04267
Superoxide dismutase Cu-Zn OSMus musculus GNSod1 PE1 SV2	0.03393	0.86272
Superoxide dismutase Mn mitochondrial OSMus musculus GNSod2 PE1 SV3	-0.30545	0.017657
Surfeit locus protein 4 OSMus musculus GNSurf4 PE1 SV1	2.1183	0.014488
Switch-associated protein 70 OSMus musculus GNSwap70 PE1 SV2	0.38172	0.013991
Synaptophysin-like protein 2 OSMus musculus GNSypl2 PE1 SV1	0.27521	0.34883
Synaptopodin-2 OSMus musculus GNSynpo2 PE1 SV2	1.8368	0.057178
Synaptotagmin-like protein 1 OSMus musculus GNSytl1 PE1 SV2	0.085225	0.65881
Synaptotagmin-like protein 2 OSMus musculus GNSytl2 PE1 SV2	-0.14087	0.57476
Synemin OSMus musculus GNSynm PE1 SV2	-0.076994	0.67337
T-complex protein 1 subunit alpha OSMus musculus GNTcp1 PE1 SV3	3.1005	0.00077093
T-complex protein 1 subunit beta OSMus musculus GNCct2 PE1 SV4	0.78883	0.064334
T-complex protein 1 subunit delta OSMus musculus GNCct4 PE1 SV3	2.224	0.0026711
T-complex protein 1 subunit epsilon OSMus musculus GNCct5 PE1 SV1	2.3108	0.0040827
T-complex protein 1 subunit eta OSMus musculus GNCct7 PE1 SV1	1.3294	0.036248
T-complex protein 1 subunit gamma OSMus musculus GNCct3 PE1 SV1	0.35946	0.45525
T-complex protein 1 subunit theta OSMus musculus GNCct8 PE1 SV3	1.9071	0.00078044
T-complex protein 1 subunit zeta OSMus musculus GNCct6a PE1 SV3	1.8582	0.011935
Talin-1 OSMus musculus GNTln1 PE1 SV2	3.1633	0.0045304
TAR DNA-binding protein 43 OSMus musculus GNTardbp PE1 SV1	4.3621	0.0037896
Target of Myb protein 1 OSMus musculus GNTom1 PE1 SV1	0.57458	0.17902
Telethonin OSMus musculus GNTcap PE1 SV1	-0.29978	0.24185
Tetratricopeptide repeat protein 38 OSMus musculus GNTtc38 PE1 SV2	-0.47045	0.26049
Thimet oligopeptidase OSMus musculus GNThop1 PE1 SV1	2.0646	0.075955
Thioredoxin mitochondrial OSMus musculus GNTxn2 PE1 SV1	0.86037	0.0033367
Thioredoxin domain-containing protein 17 OSMus musculus GNTxndc17 PE1 SV1	1.5043	0.00056828
Thioredoxin OSMus musculus GNTxn PE1 SV3	1.283	0.00072684
Thioredoxin reductase 1 cytoplasmic OSMus musculus GNTxnrd1 PE1 SV3	0.060235	0.84858
Thioredoxin reductase 2 mitochondrial OSMus musculus GNTxnrd2 PE1 SV4	0.23013	0.50795
Thioredoxin-dependent peroxide reductase mitochondrial OSMus musculus GNPrdx3 PE1 SV1	0.11031	0.43697
Thioredoxin-like protein 1 OSMus musculus GNTxnl1 PE1 SV3	0.99422	0.014865
Thiosulfate sulfurtransferase OSMus musculus GNTst PE1 SV3	-0.54297	0.0042352
Threonine--tRNA ligase cytoplasmic OSMus musculus GNTars PE1 SV2	-0.19292	0.83546
Threonine--tRNA ligase mitochondrial OSMus musculus GNTars2 PE1 SV1	-0.78518	0.0053172
Thrombospondin-1 OSMus musculus GNThbs1 PE1 SV1	0.035508	0.71047
Thrombospondin-4 OSMus musculus GNThbs4 PE1 SV1	1.5133	0.0071753
Trans-1 2-dihydrobenzene-1 2-diol dehydrogenase OSMus musculus GNDhdh PE1 SV1	-0.2255	0.0755
Transaldolase OSMus musculus GNTaldo1 PE1 SV2	1.897	0.00065782
Transcription elongation factor B polypeptide 1 OSMus musculus GNTceb1 PE1 SV1	0.44145	0.10305
Transcription elongation factor B polypeptide 2 OSMus musculus GNTceb2 PE1 SV1	0.96243	0.013637
Transcription termination factor 2 mitochondrial OSMus musculus GNMterf2 PE1 SV1	-0.097914	0.68181
Transforming protein RhoA OSMus musculus GNRhoa PE1 SV1	2.2196	0.0013476
Transgelin OSMus musculus GNTagln PE1 SV3	1.648	0.20893
Transgelin-2 OSMus musculus GNTagln2 PE1 SV4	2.6202	0.00094274
Transitional endoplasmic reticulum ATPase OSMus musculus GNVcp PE1 SV4	0.71254	0.041435
Transketolase OSMus musculus GNTkt PE1 SV1	3.2344	0.00059778
Translational activator of cytochrome c oxidase 1 OSMus musculus GNTaco1 PE1 SV1	1.8407	0.0847
Translationally-controlled tumor protein OSMus musculus GNTpt1 PE1 SV1	1.0239	0.0024933
Transmembrane and coiled-coil domains protein 2 OSMus musculus GNTmcc2 PE1 SV1	-0.13759	0.57309
Transmembrane emp24 domain-containing protein 10 OSMus musculus GNTmed10 PE1 SV1	1.252	0.24521
Transmembrane protein 135 OSMus musculus GNTmem135 PE2 SV1	0.21402	0.21507
Transmembrane protein 186 OSMus musculus GNTmem186 PE1 SV2	0.030978	0.55515
Triadin OSMus musculus GNTrdn PE1 SV1	1.3382	0.11042
Trifunctional enzyme subunit alpha mitochondrial OSMus musculus GNHadha PE1 SV1	0.4133	0.12784
Trifunctional enzyme subunit beta mitochondrial OSMus musculus GNHadhb PE1 SV1	0.31797	0.15534
Trifunctional purine biosynthetic protein adenosine-3 OSMus musculus GNGart PE1 SV3	0.67032	0.0017156
Trimeric intracellular cation channel type A OSMus musculus GNTmem38a PE1 SV2	0.41121	0.27462
Triosephosphate isomerase OSMus musculus GNTpi1 PE1 SV4	0.27019	0.083188
Tripartite motif-containing protein 54 OSMus musculus GNTrim54 PE1 SV1	0.029724	0.92341
Tripartite motif-containing protein 72 OSMus musculus GNTrim72 PE1 SV1	0.7627	0.0015291
Tripeptidyl-peptidase 1 OSMus musculus GNTpp1 PE1 SV2	1.3289	0.83977
Tripeptidyl-peptidase 2 OSMus musculus GNTpp2 PE1 SV3	1.4728	0.00080161
Tropomodulin-4 OSMus musculus GNTmod4 PE2 SV1	-0.21227	0.35323
Tropomyosin alpha-1 chain OSMus musculus GNTpm1 PE1 SV1	-0.58035	0.07292
Tropomyosin alpha-4 chain OSMus musculus GNTpm4 PE1 SV3	2.3204	0.074642
Tropomyosin beta chain OSMus musculus GNTpm2 PE1 SV1	-0.74216	0.038933
Troponin C skeletal muscle OSMus musculus GNTnnc2 PE1 SV2	-1.2175	0.1676
Troponin I fast skeletal muscle OSMus musculus GNTnni2 PE2 SV2	-0.28606	0.43896
Troponin T fast skeletal muscle OSMus musculus GNTnnt3 PE1 SV3	-0.58823	0.061905
Tryptophan--tRNA ligase cytoplasmic OSMus musculus GNWars PE1 SV2	3.2926	0.00066416
Tubulin alpha-4A chain OSMus musculus GNTuba4a PE1 SV1	0.70749	0.0069844
Tubulin alpha-8 chain OSMus musculus GNTuba8 PE1 SV1	0.64656	0.017379
Tubulin beta-4B chain OSMus musculus GNTubb4b PE1 SV1	0.78934	0.0047218
Tubulin beta-5 chain OSMus musculus GNTubb5 PE1 SV1	3.6426	0.00065782
Tubulin polymerization-promoting protein family member 3 OSMus musculus GNTppp3 PE1 SV1	1.2373	0.05782
Tubulin-specific chaperone E OSMus musculus GNTbce PE1 SV1	2.2029	0.10393
Tumor protein D52 OSMus musculus GNTpd52 PE1 SV2	0.38669	0.20307
Tumor protein D54 OSMus musculus GNTpd52l2 PE1 SV1	-0.15945	0.72246
Tyrosine--tRNA ligase cytoplasmic OSMus musculus GNYars PE1 SV3	0.23849	0.48697
Tyrosine-protein phosphatase non-receptor type 23 OSMus musculus GNPtpn23 PE1 SV2	0.50501	0.20923
Ubiquinone biosynthesis monooxygenase COQ6 mitochondrial OSMus musculus GNCoq6 PE1 SV3	0.31807	0.3235
Ubiquinone biosynthesis O-methyltransferase mitochondrial OSMus musculus GNCoq3 PE1 SV1	0.46841	0.71047
Ubiquinone biosynthesis protein COQ9 mitochondrial OSMus musculus GNCoq9 PE1 SV1	-0.033838	0.73155
Ubiquitin carboxyl-terminal hydrolase 14 OSMus musculus GNUsp14 PE1 SV3	0.015054	0.87192
Ubiquitin carboxyl-terminal hydrolase 15 OSMus musculus GNUsp15 PE1 SV1	0.47926	0.53443
Ubiquitin carboxyl-terminal hydrolase 4 OSMus musculus GNUsp4 PE1 SV3	1.7754	0.0076294
Ubiquitin carboxyl-terminal hydrolase 5 OSMus musculus GNUsp5 PE1 SV1	1.1492	0.0031976
Ubiquitin carboxyl-terminal hydrolase isozyme L1 OSMus musculus GNUchl1 PE1 SV1	2.4921	0.0003669
Ubiquitin carboxyl-terminal hydrolase isozyme L3 OSMus musculus GNUchl3 PE1 SV2	0.38373	0.25759
Ubiquitin thioesterase OTUB1 OSMus musculus GNOtub1 PE1 SV2	0.92797	0.038546
Ubiquitin-60S ribosomal protein L40 OSMus musculus GNUba52 PE1 SV2	0.90404	0.2577
Ubiquitin-conjugating enzyme E2 D1 OSMus musculus GNUbe2d1 PE2 SV1	2.37	0.059106
Ubiquitin-conjugating enzyme E2 D3 OSMus musculus GNUbe2d3 PE1 SV1	1.9069	0.10005
Ubiquitin-conjugating enzyme E2 K OSMus musculus GNUbe2k PE1 SV3	1.9887	0.05457
Ubiquitin-conjugating enzyme E2 L3 OSMus musculus GNUbe2l3 PE1 SV1	1.4155	0.0011657
Ubiquitin-conjugating enzyme E2 N OSMus musculus GNUbe2n PE1 SV1	1.1983	0.0075215
Ubiquitin-conjugating enzyme E2 variant 1 OSMus musculus GNUbe2v1 PE1 SV1	1.0055	0.013246
Ubiquitin-like modifier-activating enzyme 1 OSMus musculus GNUba1 PE1 SV1	0.85129	0.0043522
Ubiquitin-like modifier-activating enzyme 1 Y OSMus musculus GNUba1y PE1 SV2	-0.092196	0.72722
UBX domain-containing protein 1 OSMus musculus GNUbxn1 PE1 SV1	1.3431	0.00059778
UBX domain-containing protein 11 OSMus musculus GNUbxn11 PE1 SV1	0.5686	0.34883
UDP-glucoseglycoprotein glucosyltransferase 1 OSMus musculus GNUggt1 PE1 SV4	0.5281	0.23316
UDP-N-acetylhexosamine pyrophosphorylase-like protein 1 OSMus musculus GNUap1l1 PE1 SV1	4.8201	0.00065508
UMP-CMP kinase OSMus musculus GNCmpk1 PE1 SV1	1.1283	0.0045304
Uncharacterized protein C6orf132 homolog OSMus musculus PE1 SV2	0.16917	0.36461
Uncharacterized protein KIAA1109 OSMus musculus GNKiaa1109 PE1 SV4	-0.85279	0.20396
Up-regulated during skeletal muscle growth protein 5 OSMus musculus GNUsmg5 PE1 SV1	0.54738	0.015874
UPF0585 protein C16orf13 homolog OSMus musculus PE1 SV1	1.0738	0.0022587
UPF0587 protein C1orf123 homolog OSMus musculus PE1 SV1	0.87232	0.0025964
UPF0598 protein C8orf82 homolog OSMus musculus PE1 SV1	-0.92263	0.16135
Uromodulin-like 1 OSMus musculus GNUmodl1 PE1 SV1	-0.33125	0.25477
UTP--glucose-1-phosphate uridylyltransferase OSMus musculus GNUgp2 PE1 SV3	0.91843	0.013246
UV excision repair protein RAD23 homolog A OSMus musculus GNRad23a PE1 SV2	0.82431	0.018858
UV excision repair protein RAD23 homolog B OSMus musculus GNRad23b PE1 SV2	1.7513	0.00088541
V-type proton ATPase catalytic subunit A OSMus musculus GNAtp6v1a PE1 SV2	2.3534	0.0006258
V-type proton ATPase subunit B brain isoform OSMus musculus GNAtp6v1b2 PE1 SV1	3.9449	0.001951
V-type proton ATPase subunit C 1 OSMus musculus GNAtp6v1c1 PE1 SV4	0.7619	0.093457
V-type proton ATPase subunit G 1 OSMus musculus GNAtp6v1g1 PE1 SV3	1.644	0.095676
Vacuolar protein sorting-associated protein 35 OSMus musculus GNVps35 PE1 SV1	1.0392	0.05066
Valacyclovir hydrolase OSMus musculus GNBphl PE1 SV1	-0.0087848	0.87192
Valine--tRNA ligase OSMus musculus GNVars PE1 SV1	1.807	0.040565
Very long-chain specific acyl-CoA dehydrogenase mitochondrial OSMus musculus GNAcadvl PE1 SV3	-0.22592	0.12577
Very-long-chain enoyl-CoA reductase OSMus musculus GNTecr PE1 SV1	0.2785	0.68386
Vesicle-associated membrane protein-associated protein A OSMus musculus GNVapa PE1 SV2	1.6892	0.25801
Vesicle-associated membrane protein-associated protein B OSMus musculus GNVapb PE1 SV3	0.56046	0.061783
Vesicle-fusing ATPase OSMus musculus GNNsf PE1 SV2	1.2769	0.49148
Vimentin OSMus musculus GNVim PE1 SV3	2.8692	0.00068365
Vinculin OSMus musculus GNVcl PE1 SV4	1.0875	0.024251
Vitamin D-binding protein OSMus musculus GNGc PE1 SV2	0.65786	0.063493
Vitronectin OSMus musculus GNVtn PE1 SV2	2.4269	0.029075
Voltage-dependent anion-selective channel protein 1 OSMus musculus GNVdac1 PE1 SV3	0.1111	0.63956
Voltage-dependent anion-selective channel protein 2 OSMus musculus GNVdac2 PE1 SV2	0.78146	0.036139
Voltage-dependent anion-selective channel protein 3 OSMus musculus GNVdac3 PE1 SV1	0.10394	0.94599
Voltage-dependent calcium channel subunit alpha-2/delta-1 OSMus musculus GNCacna2d1 PE1 SV1	-0.047025	0.83456
Voltage-dependent L-type calcium channel subunit alpha-1F OSMus musculus GNCacna1f PE1 SV1	-1.0935	0.0043156
Voltage-dependent L-type calcium channel subunit alpha-1S OSMus musculus GNCacna1s PE1 SV2	0.27656	0.15352
Voltage-dependent L-type calcium channel subunit beta-1 OSMus musculus GNCacnb1 PE1 SV1	0.38635	0.12527
WD repeat and FYVE domain-containing protein 3 OSMus musculus GNWdfy3 PE1 SV1	-0.8703	0.063125
WD repeat-containing protein 1 OSMus musculus GNWdr1 PE1 SV3	1.2219	0.0019894
WD repeat-containing protein 35 OSMus musculus GNWdr35 PE1 SV3	-0.049179	0.75302
Wolframin OSMus musculus GNWfs1 PE1 SV1	1.34	0.58891
Xaa-Pro aminopeptidase 1 OSMus musculus GNXpnpep1 PE1 SV1	2.1298	0.05782
Xaa-Pro dipeptidase OSMus musculus GNPepd PE1 SV3	2.6739	0.037023
Xanthine dehydrogenase/oxidase OSMus musculus GNXdh PE1 SV5	1.5252	0.0075392
Xin actin-binding repeat-containing protein 1 OSMus musculus GNXirp1 PE1 SV2	-1.2147	0.75068
Y-box-binding protein 3 OSMus musculus GNYbx3 PE1 SV2	1.6468	0.0011172
Zinc finger and BTB domain-containing protein 18 OSMus musculus GNZbtb18 PE1 SV1	-0.19472	0.47347
Zinc finger and BTB domain-containing protein 9 OSMus musculus GNZbtb9 PE2 SV1	0.007548	0.80227
Zinc finger FYVE domain-containing protein 1 OSMus musculus GNZfyve1 PE1 SV2	-0.10322	0.98111
Zinc finger RNA-binding protein OSMus musculus GNZfr PE1 SV2	-0.24061	0.72597
