## Supplemental Table S6 - IPA for "Multiomics Analysis of the mdx/mTR Mouse Model of Duchenne Muscular Dystrophy"

### Sheet: RNA
Ingenuity Canonical Pathways	Ratio	p-value	z-score	Molecules
Hepatic Fibrosis / Hepatic Stellate Cell Activation	0.382	1e-24	#NUM!	BCL2,CCL2,CCL5,CCR5,CCR7,CD14,COL13A1,COL15A1,COL16A1,COL18A1,COL19A1,COL1A1,COL1A2,COL24A1,COL25A1,COL26A1,COL27A1,COL28A1,COL3A1,COL4A5,COL5A1,COL5A2,COL5A3,COL6A1,COL6A2,COL6A3,COL6A5,COL6A6,COL8A1,COL8A2,COL9A1,CXCR3,EGF,EGFR,FGF1,FGF2,FLT1,FN1,HGF,ICAM1,IGF2,IGFBP3,IGFBP4,IL10RA,IL18RAP,IL1RL2,IL4R,LEP,MMP2,MYH13,MYH14,MYH2,MYH3,MYH4,MYH6,MYH7,MYH7B,MYH8,MYL3,MYL4,NFKB2,NGFR,PDGFC,PDGFRA,SERPINE1,TGFB1,TIMP1,TLR4,TNFRSF11B,TNFRSF1B,VCAM1
Axonal Guidance Signaling	0.221	7.94328e-16	#NUM!	ADAM12,ADAM19,ADAM8,ADAMTS1,ADAMTS14,ADAMTS15,ADAMTS16,ADAMTS17,ADAMTS2,ADAMTS20,ADAMTS4,ADAMTS5,ADAMTS7,ADAMTS8,ARPC1B,ARPC5,BAIAP2,BMP6,BMP7,CFL1,CXCL12,CXCR4,DPYSL5,EFNA2,EGF,EPHA3,EPHA7,EPHB1,EPHB2,EPHB3,ERBB2,FES,FLT3,FZD1,FZD2,FZD3,FZD4,FZD9,GNA14,GNA15,GNAT2,GNB3,GNG10,HHIP,ITGA4,ITGA5,LINGO1,LNPEP,MAG,MME,MMP11,MMP12,MMP14,MMP16,MMP2,MMP27,MMP28,MMP3,MYL10,MYL3,MYL4,NGEF,NGFR,NOTUM,PAK1,PAK3,PDGFC,PIK3CD,PIK3CG,PIK3R5,PLCB2,PLCE1,PLCG2,PLXNA3,PLXNB2,PLXNB3,PLXNC1,PRKAR2A,PRKCB,RAC2,RAP2B,RASSF5,RHOD,SDC2,SEMA3A,SEMA3E,SEMA4A,SEMA4B,SEMA5A,SLIT1,SOS2,SRGAP3,STK36,TLR9,TUBA1A,TUBA1B,TUBA1C,TUBA8,TUBB,TUBB2A,TUBB2B,TUBB3,TUBB4A,TUBB6,UNC5A,WAS,WNT10B,WNT4,WNT5A,WNT5B
Agranulocyte Adhesion and Diapedesis	0.281	1e-12	#NUM!	ACTC1,ACTG2,C5AR1,CCL2,Ccl2,CCL22,CCL25,CCL3L3,CCL5,Ccl6,Ccl7,Ccl8,CKLF,CLDN1,CLDN15,CLDN19,CLDN2,CX3CL1,CXCL10,CXCL12,CXCL16,CXCR4,EZR,FN1,ICAM1,IL1RN,ITGA4,ITGA5,ITGB2,MMP11,MMP12,MMP14,MMP16,MMP19,MMP2,MMP27,MMP28,MMP3,MYH13,MYH14,MYH2,MYH3,MYH4,MYH6,MYH7,MYH7B,MYH8,MYL3,MYL4,PF4,Ppbp,SELP,SELPLG,VCAM1
GP6 Signaling Pathway	0.319	2.51189e-12	5.154	APBB1IP,BTK,COL13A1,COL15A1,COL16A1,COL18A1,COL19A1,COL1A1,COL1A2,COL24A1,COL25A1,COL26A1,COL27A1,COL28A1,COL3A1,COL4A5,COL5A1,COL5A2,COL5A3,COL6A1,COL6A2,COL6A3,COL6A5,COL6A6,COL8A1,COL8A2,COL9A1,FCER1G,FLT3,GRAP2,LAMB1,LAMC2,LAMC3,LCP2,PIK3CD,PIK3CG,PIK3R5,PLCG2,PRKCB,RHOG,SCHIP1,SYK,TLR9
Phagosome Formation	0.318	3.98107e-12	#NUM!	C3AR1,C5AR1,CLEC7A,FCER1A,FCER1G,FCGR1A,FCGR2A,FCGR2B,FCGR3A/FCGR3B,Fcrls,FLT3,FN1,ITGA4,ITGA5,ITGAM,ITGAX,ITGB2,MRC1,MRC2,MSR1,NOTUM,PIK3CD,PIK3CG,PIK3R5,PLCB2,PLCE1,PLCG2,PRKCB,RHOD,RHOG,RHOH,RHOU,RND3,SYK,TLR1,Tlr13,TLR2,TLR4,TLR6,TLR7,TLR8,TLR9
Leukocyte Extravasation Signaling	0.263	7.94328e-12	4.23	ACTC1,ACTG2,ACTN1,ARHGAP4,ARHGAP5,ARHGAP9,BTK,CD44,CLDN1,CLDN15,CLDN19,CLDN2,CXCL12,CXCR4,CYBA,CYBB,EZR,FLT3,ICAM1,ITGA4,ITGA5,ITGAL,ITGAM,ITGB2,MAPK10,MMP11,MMP12,MMP14,MMP16,MMP19,MMP2,MMP27,MMP28,MMP3,NCF1,NCF2,NCF4,PIK3CD,PIK3CG,PIK3R5,PLCG2,PRKCB,PTK2B,RAC2,RASGRP1,RASSF5,RHOH,SELPLG,SPN,SRC,TIMP1,TLR9,VAV1,VAV3,VCAM1,WAS
Role of Macrophages, Fibroblasts and Endothelial Cells in Rheumatoid Arthritis	0.22	1.31826e-10	#NUM!	ADAMTS4,C5AR1,CCL2,CCL5,CEBPA,CEBPD,CXCL12,DKK3,F2RL1,FCGR1A,FCGR3A/FCGR3B,FGF2,FLT3,FN1,FRZB,FZD1,FZD2,FZD3,FZD4,FZD9,ICAM1,IKBKE,IL17RA,IL18R1,IL18RAP,IL1RL2,IL1RN,IRAK4,JAK2,LRP1,MMP3,MYD88,NFKBIE,NGFR,NOTUM,PDGFC,PIK3CD,PIK3CG,PIK3R5,PLCB2,PLCE1,PLCG2,PRKCB,RAP2B,SFRP1,SFRP2,SFRP4,SFRP5,SOCS1,SOCS3,SRC,Tcf7,TGFB1,TLR1,Tlr13,TLR2,TLR4,TLR6,TLR7,TLR8,TLR9,TNFRSF11B,TNFRSF1B,TNFSF13B,TRADD,TRAF1,VCAM1,WNT10B,WNT4,WNT5A,WNT5B
Granulocyte Adhesion and Diapedesis	0.267	1.51356e-10	#NUM!	C5AR1,CCL2,Ccl2,CCL22,CCL25,CCL3L3,CCL5,Ccl6,Ccl7,Ccl8,CKLF,CLDN1,CLDN15,CLDN19,CLDN2,CX3CL1,CXCL10,CXCL12,CXCL16,CXCR4,EZR,ICAM1,IL18RAP,IL1RL2,IL1RN,ITGA4,ITGA5,ITGAL,ITGAM,ITGB2,MMP11,MMP12,MMP14,MMP16,MMP19,MMP2,MMP27,MMP28,MMP3,NGFR,PF4,Ppbp,SDC2,SELP,SELPLG,TNFRSF11B,TNFRSF1B,VCAM1
TREM1 Signaling	0.373	2.45471e-10	4.536	CASP1,CCL2,CD83,CD86,CIITA,FCGR2B,ICAM1,ITGA5,ITGAX,JAK2,LAT2,MYD88,Naip1 (includes others),NFKB2,NLRC3,NLRC4,NLRP10,NLRP3,PLCG2,TLR1,Tlr13,TLR2,TLR4,TLR6,TLR7,TLR8,TLR9,TYROBP
Dendritic Cell Maturation	0.255	3.46737e-10	5.217	CCR7,CD1D,CD80,CD83,CD86,COL18A1,COL1A1,COL1A2,COL3A1,COL5A3,DDR2,FCER1G,FCGR1A,FCGR2A,FCGR2B,FCGR3A/FCGR3B,FLT3,FSCN1,HLA-A,HLA-DMA,HLA-DMB,HLA-DQA1,HLA-DQB1,HLA-DRB5,ICAM1,IKBKE,IL1RL2,IL1RN,JAK2,LEP,LY75,MAPK10,MYD88,NFKB2,NFKBIE,NGFR,NOTUM,PIK3CD,PIK3CG,PIK3R5,PLCB2,PLCE1,PLCG2,TLR2,TLR4,TLR9,TNFRSF11B,TNFRSF1B,TREM2,TYROBP
Atherosclerosis Signaling	0.297	4.36516e-10	#NUM!	ALOX5,APOD,APOE,CCL2,CCR2,CD36,CMA1,COL18A1,COL1A1,COL1A2,COL3A1,COL5A3,CXCL12,CXCR4,ICAM1,IL1RN,ITGA4,ITGB2,LPL,LYZ,MMP3,MSR1,NFKB2,PAFAH1B3,PDGFC,PLA2G12A,PLA2G16,PLA2G4A,PLA2G5,PLA2G7,PLBD1,PNPLA3,S100A8,SELP,SELPLG,TGFB1,TPSAB1/TPSB2,VCAM1
Molecular Mechanisms of Cancer	0.201	1.25893e-09	#NUM!	ADCY1,ADCY2,ADCY7,APAF1,Aph1c,ARHGEF16,ARHGEF19,AURKA,BBC3,BCL2,BCL2L11,BID,BMP6,BMP7,BRCA1,CASP3,CCNE1,CDK1,CDK14,CDK18,CDK19,CDK20,CDK6,CDKN1A,CDKN2A,CDKN2B,CHEK1,E2F1,E2F2,E2F6,E2F7,E2F8,FLT3,FZD1,FZD2,FZD3,FZD4,FZD9,GNA14,GNA15,GNAT2,HHAT,HIPK2,ITGA4,ITGA5,JAK2,LRP1,MAPK10,NAIP,Naip1 (includes others),NFKB2,NFKBIE,PAK1,PAK3,PIK3CD,PIK3CG,PIK3R5,PLCB2,PRKAR2A,PRKCB,RAC2,RAP2B,RASGRP1,RHOD,RHOG,RHOH,RHOU,RND3,SMAD9,SOS2,SRC,STK36,TAB2,TGFB1,TLR9,WNT10B,WNT4,WNT5A,WNT5B
Role of Osteoblasts, Osteoclasts and Chondrocytes in Rheumatoid Arthritis	0.234	1.44544e-09	#NUM!	ADAMTS4,ADAMTS5,ALPL,BCL2,BMP6,BMP7,COL1A1,CSF1R,CTSK,DKK3,FLT3,FRZB,FZD1,FZD2,FZD3,FZD4,FZD9,IKBKE,IL18R1,IL18RAP,IL1RL2,IL1RN,ITGA5,LRP1,MAPK10,MMP14,MMP3,NAIP,Naip1 (includes others),NFKBIE,NGFR,PIK3CD,PIK3CG,PIK3R5,PTK2B,RUNX2,SFRP1,SFRP2,SFRP4,SFRP5,SMAD9,SPP1,SRC,TAB2,Tcf7,TGFB1,TLR9,TNFRSF11A,TNFRSF11B,TNFRSF1B,TRADD,WNT10B,WNT4,WNT5A,WNT5B
Actin Cytoskeleton Signaling	0.234	2.13796e-09	1.581	ACTC1,ACTG2,ACTN1,ARHGAP24,ARPC1B,ARPC5,BAIAP2,CD14,CFL1,CYFIP2,EGF,EZR,FGD3,FGF1,FGF11,FGF14,FGF16,FGF18,FGF2,FGF6,FLT3,FN1,IQGAP2,ITGA4,ITGA5,MATK,MYH13,MYH14,MYH2,MYH3,MYH4,MYH6,MYH7,MYH7B,MYH8,MYL10,MYL3,MYL4,NCKAP1L,PAK1,PAK3,PDGFC,PIK3CD,PIK3CG,PIK3R5,RAC2,RAP2B,SOS2,TIAM1,TIAM2,TLR9,VAV1,VAV3,WAS
Colorectal Cancer Metastasis Signaling	0.224	4.57088e-09	2.885	ADCY1,ADCY2,ADCY7,BIRC5,CASP3,EGF,EGFR,FLT3,FZD1,FZD2,FZD3,FZD4,FZD9,GNB3,GNG10,JAK2,LRP1,MAPK10,MMP11,MMP12,MMP14,MMP16,MMP19,MMP2,MMP27,MMP28,MMP3,NFKB2,PDGFC,PIK3CD,PIK3CG,PIK3R5,PRKAR2A,PTGER1,PTGER2,RAP2B,RHOD,RHOG,RHOH,RHOU,RND3,SOS2,SRC,Tcf7,TGFB1,TLR1,Tlr13,TLR2,TLR4,TLR6,TLR7,TLR8,TLR9,WNT10B,WNT4,WNT5A,WNT5B
Neuroinflammation Signaling Pathway	0.208	8.70964e-09	5.338	BCL2,BIRC5,CASP1,CASP3,CCL2,CCL5,CD200R1,CD80,CD86,CSF1R,CX3CL1,CX3CR1,CXCL10,CXCL12,CYBB,FLT3,FZD1,GABRD,GABRG1,GDNF,GLUL,HLA-A,HLA-DMA,HLA-DMB,HLA-DQA1,HLA-DQB1,HLA-DRB5,ICAM1,IKBKE,IRAK4,JAK2,KCNJ3,MAPK10,MAPT,MMP3,MYD88,NAIP,Naip1 (includes others),NCF2,NFKB2,NLRP3,NOX4,P2RX7,PIK3CD,PIK3CG,PIK3R5,PLA2G12A,PLA2G4A,PLA2G5,PLCG2,PYCARD,SYK,TGFB1,TICAM2,TLR1,Tlr13,TLR2,TLR4,TLR6,TLR7,TLR8,TLR9,TREM2,TYROBP,VCAM1
Epithelial Adherens Junction Signaling	0.262	1.34896e-08	#NUM!	ACTC1,ACTG2,ACTN1,ARPC1B,ARPC5,BAIAP2,CDH2,CLIP1,EGF,EGFR,FGF1,HGF,MYH13,MYH14,MYH2,MYH3,MYH4,MYH6,MYH7,MYH7B,MYH8,MYL3,MYL4,NOTCH2,RAP2B,SNAI1,SRC,Tcf7,TUBA1A,TUBA1B,TUBA1C,TUBA8,TUBB,TUBB2A,TUBB2B,TUBB3,TUBB4A,TUBB6,WAS
Tec Kinase Signaling	0.24	8.51138e-08	3.773	ACTC1,ACTG2,BTK,FCER1A,FCER1G,FGR,FLT3,GNA14,GNA15,GNAT2,GNB3,GNG10,HCK,ITGA4,ITGA5,JAK2,LCK,MAPK10,MS4A2,NFKB2,PAK1,PAK3,PIK3CD,PIK3CG,PIK3R5,PLCG2,PRKCB,PTK2B,RHOD,RHOG,RHOH,RHOU,RND3,SRC,TLR4,TLR9,TNFRSF25,TNFSF10,VAV1,VAV3,WAS
Complement System	0.432	1.58489e-07	1.155	C1QA,C1QB,C1QC,C1R,C1S,C2,C3AR1,C4A/C4B,C5AR1,CD55,CFB,CFH,ITGAM,ITGAX,ITGB2,SERPING1
Fcγ Receptor-mediated Phagocytosis in Macrophages and Monocytes	0.293	1.8197e-07	4.811	ACTC1,ACTG2,ARPC1B,ARPC5,EZR,FCGR1A,FCGR2A,FCGR3A/FCGR3B,FGR,FYB1,HCK,INPP5D,LCP2,MYO5A,NCF1,PAK1,PIK3CG,PLD3,PLD4,PRKCB,PTK2B,RAC2,SRC,SYK,VAV1,VAV3,WAS
Glioblastoma Multiforme Signaling	0.235	2.0893e-07	1.768	CCNE1,CDK6,CDKN1A,CDKN2A,E2F1,E2F2,E2F6,E2F7,E2F8,EGF,EGFR,FLT3,FZD1,FZD2,FZD3,FZD4,FZD9,IGF2,NOTUM,PDGFC,PDGFRA,PIK3CD,PIK3CG,PIK3R5,PLCB2,PLCE1,PLCG2,RAP2B,RHOD,RHOG,RHOH,RHOU,RND3,SOS2,SRC,TLR9,WNT10B,WNT4,WNT5A,WNT5B
Osteoarthritis Pathway	0.218	2.95121e-07	3.042	ADAMTS4,ADAMTS5,ALPL,ANXA2,ANXA5,CASP1,CASP3,CASP4,CCN4,DDR2,ELF3,EPAS1,FGF18,FGF2,FN1,FRZB,FZD1,FZD2,FZD3,FZD4,FZD9,H19,IL18RAP,IL1RL2,ITGA4,ITGA5,LEP,LRP1,MMP12,MMP3,NFKB2,P2RX7,PDGFC,PTHLH,RUNX2,S100A8,S1PR2,SMAD9,SOX9,SPHK1,SPP1,Tcf7,TGFB1,TLR2,TLR4,TNFRSF1B
Reelin Signaling in Neurons	0.287	2.95121e-07	#NUM!	APOE,ARHGEF16,CDK5R1,CNR1,CNR2,DCX,FGR,FLT3,HCK,ITGA4,ITGA5,ITGAL,ITGB2,LCK,LRP8,MAP3K9,MAPK10,MAPK8IP1,MAPK8IP2,MAPT,PAFAH1B3,PIK3CD,PIK3CG,PIK3R5,SRC,TLR9,VLDLR
PKCθ Signaling in T Lymphocytes	0.234	3.63078e-07	4.49	CACNA1D,CACNA1I,CACNA2D2,CACNA2D3,CACNA2D4,CACNB3,CACNG7,CARD11,CD28,CD4,CD80,CD86,FCER1G,FLT3,GRAP2,HLA-A,HLA-DMA,HLA-DMB,HLA-DQA1,HLA-DQB1,HLA-DRB5,IKBKE,LCK,LCP2,MAP3K15,MAP3K8,MAP3K9,NFKB2,NFKBIE,PIK3CD,PIK3CG,PIK3R5,PLCG2,RAC2,RAP2B,SOS2,TLR9,VAV1,VAV3
STAT3 Pathway	0.25	5.37032e-07	0	BCL2,BMP6,CDKN1A,CISH,CSF2RB,EGF,EGFR,FGF2,FLT1,HGF,IL10RA,IL13RA1,IL17RA,IL18R1,IL18RAP,IL1RL2,IL21R,IL2RB,IL3RA,IL4R,IL7R,JAK2,MAP3K9,MAPK10,NGFR,PDGFRA,PTPN6,RAP2B,SOCS1,SOCS3,SRC,TGFB1,TNFRSF11A
Superpathway of Inositol Phosphate Compounds	0.207	6.60693e-07	4.041	ALPL,CD28,CD80,CD86,CILP,DUSP14,DUSP15,DUSP5,DUSP8,EGFR,EPHX2,ERBB2,FLT3,INPP5D,INPP5J,IP6K3,KIT,LCK,NT5C,NUDT11,NUDT14,NUDT16,PDGFRA,PI4K2B,PIK3AP1,PIK3CD,PIK3CG,PIK3R5,PIP4K2A,PLCB2,PLCE1,PLCG2,PLD4,PPIP5K1,PPP1R1A,PTPN22,PTPN6,PTPN7,PTPRC,PTPRJ,PTPRO,PXYLP1,SIRPA,SOCS3,SRC,STYX,TLR9,TNS3,VAV1
Bladder Cancer Signaling	0.277	1.07152e-06	0.707	CDKN1A,CDKN2A,DAPK1,E2F1,EGF,EGFR,ERBB2,FGF1,FGF11,FGF14,FGF16,FGF18,FGF2,FGF6,MMP11,MMP12,MMP14,MMP16,MMP19,MMP2,MMP27,MMP28,MMP3,PDGFC,RAP2B,THBS1
Production of Nitric Oxide and Reactive Oxygen Species in Macrophages	0.214	1.51356e-06	4.003	APOD,APOE,CAT,CYBA,CYBB,FLT3,IKBKE,JAK2,LYZ,MAP3K15,MAP3K8,MAP3K9,MAPK10,NCF1,NCF2,NCF4,NFKB2,NFKBIE,NGFR,PIK3CD,PIK3CG,PIK3R5,PLCG2,PPARA,PPP1R3D,PPP2R2B,PPP2R2C,PRKCB,PTPN6,RHOD,RHOG,RHOH,RHOU,RND3,S100A8,SIRPA,SPI1,TLR2,TLR4,TLR9,TNFRSF11B,TNFRSF1B
Signaling by Rho Family GTPases	0.198	1.8197e-06	3.086	ACTC1,ACTG2,ARHGEF16,ARHGEF19,ARPC1B,ARPC5,BAIAP2,CDH2,CDH22,CDH23,CDH24,CDH4,CFL1,CIT,CLIP1,CYBB,EZR,FLT3,GNA14,GNA15,GNAT2,GNB3,GNG10,ITGA4,ITGA5,MAP3K9,MAPK10,MYL10,MYL3,MYL4,NCF2,NFKB2,NOX4,PAK1,PAK3,PIK3CD,PIK3CG,PIK3R5,PTK2B,RHOD,RHOG,RHOH,RHOU,RND3,SEPT1,SEPT5,SEPT9,TLR9,VIM,WAS
Role of Pattern Recognition Receptors in Recognition of Bacteria and Viruses	0.237	1.90546e-06	3.962	C1QA,C1QB,C1QC,C3AR1,C5AR1,CASP1,CCL5,CLEC6A,CLEC7A,FLT3,IL17D,MAPK10,MYD88,NFKB2,NLRC4,NLRP3,OAS1,OAS2,PIK3CD,PIK3CG,PIK3R5,PLCG2,PRKCB,RNASEL,SYK,TGFB1,TLR1,TLR2,TLR4,TLR6,TLR7,TLR8,TLR9
Inhibition of Matrix Metalloproteases	0.385	2.34423e-06	-1.387	ADAM12,LRP1,MMP11,MMP12,MMP14,MMP16,MMP19,MMP2,MMP27,MMP28,MMP3,SDC2,TFPI2,THBS2,TIMP1
CD28 Signaling in T Helper Cells	0.239	2.34423e-06	3.545	ARPC1B,ARPC5,CARD11,CD28,CD4,CD80,CD86,FCER1G,FLT3,GRAP2,HLA-A,HLA-DMA,HLA-DMB,HLA-DQA1,HLA-DQB1,HLA-DRB5,IKBKE,LCK,LCP2,MAPK10,NFKB2,NFKBIE,PAK1,PIK3CD,PIK3CG,PIK3R5,PTPN6,PTPRC,SYK,TLR9,VAV1,WAS
Inflammasome pathway	0.5	7.07946e-06	3.162	CASP1,MYD88,NAIP,NFKB2,NLRC4,NLRP1,NLRP3,P2RX7,PYCARD,TLR4
3-phosphoinositide Biosynthesis	0.203	8.31764e-06	3.479	ALPL,CD28,CD80,CD86,CILP,DUSP14,DUSP15,DUSP5,DUSP8,EGFR,EPHX2,ERBB2,FLT3,KIT,LCK,NT5C,NUDT11,NUDT14,NUDT16,PDGFRA,PI4K2B,PIK3AP1,PIK3CD,PIK3CG,PIK3R5,PPIP5K1,PPP1R1A,PTPN22,PTPN6,PTPN7,PTPRC,PTPRJ,PTPRO,PXYLP1,SIRPA,SOCS3,SRC,STYX,TLR9,TNS3,VAV1
Role of NFAT in Regulation of the Immune Response	0.202	1.51356e-05	4.564	BTK,CD28,CD4,CD80,CD86,FCER1A,FCER1G,FCGR1A,FCGR2A,FCGR2B,FCGR3A/FCGR3B,FLT3,GNA14,GNA15,GNAT2,GNB3,GNG10,HLA-A,HLA-DMA,HLA-DMB,HLA-DQA1,HLA-DQB1,HLA-DRB5,IKBKE,LCK,LCP2,MS4A2,NFKB2,NFKBIE,PIK3CD,PIK3CG,PIK3R5,PLCB2,PLCG2,RAP2B,RCAN2,SOS2,SYK,TLR9
Crosstalk between Dendritic Cells and Natural Killer Cells	0.258	1.51356e-05	#NUM!	ACTC1,ACTG2,CCR7,CD28,CD80,CD83,CD86,CSF2RB,FSCN1,HLA-A,HLA-DRB5,IL2RB,IL3RA,ITGAL,KLRD1,NFKB2,TLR4,TLR7,TLR9,TNFRSF1B,TNFSF10,TREM2,TYROBP
Th1 and Th2 Activation Pathway	0.203	1.69824e-05	#NUM!	CCR5,CD28,CD4,CD80,CD86,CRLF2,CXCR3,CXCR4,CXCR6,FLT3,HAVCR2,HLA-A,HLA-DMA,HLA-DMB,HLA-DQA1,HLA-DQB1,HLA-DRB5,ICAM1,IKZF1,IL10RA,IL18R1,IL2RB,IL4R,ITGB2,JAK2,KLRD1,NOTCH2,PIK3CD,PIK3CG,PIK3R5,RUNX3,SOCS1,SOCS3,SPI1,TGFB1,TIMD4,TLR9,VAV1
Altered T Cell and B Cell Signaling in Rheumatoid Arthritis	0.256	1.86209e-05	#NUM!	CD28,CD80,CD86,FCER1G,HLA-A,HLA-DMA,HLA-DMB,HLA-DQA1,HLA-DQB1,HLA-DRB5,IL1RN,NFKB2,SPP1,TGFB1,TLR1,Tlr13,TLR2,TLR4,TLR6,TLR7,TLR8,TLR9,TNFSF13B
RhoGDI Signaling	0.206	2.13796e-05	-1.257	ACTC1,ACTG2,ARHGAP4,ARHGAP5,ARHGAP9,ARHGDIG,ARHGEF16,ARHGEF19,ARPC1B,ARPC5,CD44,CDH2,CDH22,CDH23,CDH24,CDH4,CFL1,EZR,GNA14,GNA15,GNAT2,GNB3,GNG10,ITGA4,ITGA5,MYL10,MYL3,MYL4,PAK1,PAK3,RHOD,RHOG,RHOH,RHOU,RND3,SRC
Natural Killer Cell Signaling	0.223	2.75423e-05	#NUM!	CD300A,FCER1G,FCGR2A,FCGR3A/FCGR3B,FLT3,INPP5D,INPP5J,KLRB1,KLRD1,LAIR1,LCK,LCP2,PAK1,PAK3,PIK3CD,PIK3CG,PIK3R5,PLCG2,PRKCB,PTPN6,RAC2,RAP2B,SH3BP2,SOS2,SYK,TLR9,TYROBP,VAV1,VAV3
Type I Diabetes Mellitus Signaling	0.234	2.88403e-05	2.183	APAF1,BCL2,BID,CASP3,CD28,CD80,CD86,FCER1G,HLA-A,HLA-DMA,HLA-DMB,HLA-DQA1,HLA-DQB1,HLA-DRB5,IKBKE,JAK2,MAPK10,MYD88,NFKB2,NFKBIE,NGFR,SOCS1,SOCS3,TNFRSF11B,TNFRSF1B,TRADD
Calcium Signaling	0.194	3.16228e-05	0.816	ACTC1,ATP2A2,CACNA1D,CACNA1I,CACNA2D2,CACNA2D3,CACNA2D4,CACNB3,CACNG7,CAMK1G,CAMKK1,CAMKK2,CHRNA1,CHRNA2,CHRNA4,CHRNA9,CHRNB1,CHRNB2,CHRND,CHRNG,GRIA3,MYH13,MYH14,MYH2,MYH3,MYH4,MYH6,MYH7,MYH7B,MYH8,MYL3,MYL4,PRKAR2A,RAP2B,RCAN2,SLC8A2,TNNC1,TNNI1,TNNT1,TNNT2
Th2 Pathway	0.211	3.71535e-05	1.789	CCR5,CD28,CD4,CD80,CD86,CRLF2,CXCR4,CXCR6,FLT3,HLA-A,HLA-DMA,HLA-DMB,HLA-DQA1,HLA-DQB1,HLA-DRB5,ICAM1,IKZF1,IL2RB,IL4R,ITGB2,JAK2,NOTCH2,PIK3CD,PIK3CG,PIK3R5,RUNX3,SOCS3,SPI1,TGFB1,TIMD4,TLR9,VAV1
Germ Cell-Sertoli Cell Junction Signaling	0.2	3.98107e-05	#NUM!	ACTC1,ACTG2,ACTN1,CDH2,CFL1,FLT3,LAMC3,MAP3K15,MAP3K8,MAP3K9,MAPK10,PAK1,PAK3,PIK3CD,PIK3CG,PIK3R5,RAC2,RAP2B,RHOD,RHOG,RHOH,RHOU,RND3,SRC,TGFB1,TLR9,TUBA1A,TUBA1B,TUBA1C,TUBA8,TUBB,TUBB2A,TUBB2B,TUBB3,TUBB4A,TUBB6
LXR/RXR Activation	0.223	5.12861e-05	-1.877	ABCA1,ABCG1,ABCG4,APOD,APOE,C4A/C4B,CCL2,CD14,CD36,FDFT1,IL18RAP,IL1RL2,IL1RN,ITIH4,LDLR,LPL,LYZ,MSR1,NFKB2,NGFR,PLTP,RXRG,S100A8,SERPINF1,TLR4,TNFRSF11B,TNFRSF1B
IL-8 Signaling	0.191	5.62341e-05	3.781	ARRB2,BCL2,CSTB,CYBB,EGF,EGFR,FLT1,FLT3,GNB3,GNG10,ICAM1,IKBKE,IRAK4,ITGAM,ITGAX,ITGB2,MAPK10,MMP2,NCF2,NOX4,PDGFC,PIK3CD,PIK3CG,PIK3R5,PLCB2,PLD3,PLD4,PRKCB,PTK2B,RAC2,RAP2B,RHOD,RHOG,RHOH,RHOU,RND3,SRC,TLR9,VCAM1
ILK Signaling	0.193	5.62341e-05	1.521	ACTC1,ACTG2,ACTN1,CASP3,CFL1,FBLIM1,FLT3,FN1,ITGB2,ITGB4,KRT18,MAPK10,MYH13,MYH14,MYH2,MYH3,MYH4,MYH6,MYH7,MYH7B,MYH8,MYL3,MYL4,NFKB2,PDGFC,PIK3CD,PIK3CG,PIK3R5,PPP2R2B,PPP2R2C,RHOD,RHOG,RHOH,RHOU,RND3,SNAI1,TLR9,VIM
Regulation of the Epithelial-Mesenchymal Transition Pathway	0.193	5.62341e-05	#NUM!	CDH2,EGF,EGFR,FGF1,FGF11,FGF14,FGF16,FGF18,FGF2,FGF6,FGFRL1,FLT3,FZD1,FZD2,FZD3,FZD4,FZD9,HGF,ID2,JAK2,LOX,MMP2,NFKB2,NOTCH2,PIK3CD,PIK3CG,PIK3R5,RAP2B,SNAI1,SOS2,Tcf7,TGFB1,TLR9,TWIST2,WNT10B,WNT4,WNT5A,WNT5B
Pancreatic Adenocarcinoma Signaling	0.221	5.88844e-05	1.698	BCL2,BIRC5,CCNE1,CDKN1A,CDKN2A,CDKN2B,E2F1,E2F2,E2F6,E2F7,E2F8,EGF,EGFR,ERBB2,FLT3,JAK2,MAPK10,NFKB2,PDGFC,PIK3CD,PIK3CG,PIK3R5,PLD3,PLD4,RAD51,TGFB1,TLR9
Breast Cancer Regulation by Stathmin1	0.189	6.16595e-05	#NUM!	ADCY1,ADCY2,ADCY7,ARHGEF16,ARHGEF19,CAMK1G,CCNE1,CDK1,CDKN1A,E2F1,E2F2,E2F6,E2F7,E2F8,FLT3,GNB3,GNG10,PAK1,PIK3CD,PIK3CG,PIK3R5,PLCB2,PPP1R3D,PPP2R2B,PPP2R2C,PRKAR2A,PRKCB,RAP2B,SOS2,TLR9,TUBA1A,TUBA1B,TUBA1C,TUBA8,TUBB,TUBB2A,TUBB2B,TUBB3,TUBB4A,TUBB6
Induction of Apoptosis by HIV1	0.279	6.91831e-05	2.183	APAF1,BBC3,BCL2,BID,CASP3,CXCR4,IKBKE,MAPK10,NAIP,Naip1 (includes others),NFKB2,NFKBIE,NGFR,TNFRSF11B,TNFRSF1B,TRADD,TRAF1
T Helper Cell Differentiation	0.26	7.4131e-05	#NUM!	CD28,CD80,CD86,FCER1G,HLA-A,HLA-DMA,HLA-DMB,HLA-DQA1,HLA-DQB1,HLA-DRB5,IL10RA,IL18R1,IL21R,IL4R,NGFR,RORC,TGFB1,TNFRSF11B,TNFRSF1B
Th1 Pathway	0.212	7.58578e-05	2.837	CCR5,CD28,CD4,CD80,CD86,CXCR3,FLT3,HAVCR2,HLA-A,HLA-DMA,HLA-DMB,HLA-DQA1,HLA-DQB1,HLA-DRB5,ICAM1,IL10RA,IL18R1,ITGB2,JAK2,KLRD1,NOTCH2,PIK3CD,PIK3CG,PIK3R5,RUNX3,SOCS1,SOCS3,TLR9,VAV1
Small Cell Lung Cancer Signaling	0.241	0.000102329	0.535	APAF1,BCL2,BID,CCNE1,CDK6,CDKN2B,CKS1B,E2F1,FHIT,FLT3,IKBKE,NFKB2,NFKBIE,NOS1,PIK3CD,PIK3CG,PIK3R5,RXRG,SKP2,TLR9,TRAF1
Remodeling of Epithelial Adherens Junctions	0.261	0.000109648	2	ACTC1,ACTG2,ACTN1,ARPC1B,ARPC5,CLIP1,HGF,SRC,TUBA1A,TUBA1B,TUBA1C,TUBA8,TUBB,TUBB2A,TUBB2B,TUBB3,TUBB4A,TUBB6
Estrogen-mediated S-phase Entry	0.385	0.000114815	1.897	CCNA2,CCNE1,CDK1,CDKN1A,E2F1,E2F2,E2F6,E2F7,E2F8,SKP2
Communication between Innate and Adaptive Immune Cells	0.229	0.000162181	#NUM!	CCL3L3,CCL5,CCR7,CD28,CD4,CD80,CD83,CD86,CXCL10,FCER1G,HLA-A,HLA-DRB5,IL1RN,TLR1,Tlr13,TLR2,TLR4,TLR6,TLR7,TLR8,TLR9,TNFSF13B
Gap Junction Signaling	0.183	0.000186209	#NUM!	ACTC1,ACTG2,ADCY1,ADCY2,ADCY7,DBN1,EGF,EGFR,FLT3,GJB2,GJC3,GRIA3,HTR2B,LPAR1,NOTUM,NPR2,PIK3CD,PIK3CG,PIK3R5,PLCB2,PLCE1,PLCG2,PRKAR2A,PRKCB,RAP2B,SOS2,SRC,TLR9,TUBA1A,TUBA1B,TUBA1C,TUBA8,TUBB,TUBB2A,TUBB2B,TUBB3,TUBB4A,TUBB6
G-Protein Coupled Receptor Signaling	0.17	0.000190546	#NUM!	ADCY1,ADCY2,ADCY7,ADORA1,AGTR2,AVPR1A,CNR1,CNR2,DUSP4,ENPP6,FLT3,GNA14,GNA15,GPR17,GRM1,GRM8,HTR2B,IKBKE,LPAR1,MAP3K8,MPPE1,NFKB2,NFKBIE,P2RY12,P2RY13,PDE7A,PDE8A,PIK3CD,PIK3CG,PIK3R5,PLCB2,PRKAR2A,PRKCB,PTGER2,PTK2B,RAP2B,RASGRP1,RGS10,RGS14,RGS16,RGS18,RGS2,SOS2,SRC,TLR9,VIPR1,VIPR2,XCR1
Cellular Effects of Sildenafil (Viagra)	0.206	0.00020893	#NUM!	ACTC1,ACTG2,ADCY1,ADCY2,ADCY7,CACNA1D,CACNG7,KCNH2,KCNN3,KCNN4,MYH13,MYH14,MYH2,MYH3,MYH4,MYH6,MYH7,MYH7B,MYH8,MYL10,MYL3,MYL4,NOTUM,PLCB2,PLCE1,PLCG2,PRKAR2A
iCOS-iCOSL Signaling in T Helper Cells	0.208	0.000234423	3.71	CD28,CD4,CD80,CD86,FCER1G,FLT3,GRAP2,HLA-A,HLA-DMA,HLA-DMB,HLA-DQA1,HLA-DQB1,HLA-DRB5,IKBKE,IL2RB,INPP5D,LCK,LCP2,NFKB2,NFKBIE,PIK3CD,PIK3CG,PIK3R5,PTPRC,TLR9,VAV1
G Beta Gamma Signaling	0.21	0.00025704	0.2	ADCY1,ADCY2,BTK,CACNA1D,CACNA1I,CACNA2D2,CACNA2D3,CACNA2D4,CACNB3,CACNG7,EGFR,GNA14,GNA15,GNAT2,GNB3,GNG10,KCNJ3,PAK1,PIK3CG,PLCG2,PRKAR2A,PRKCB,RAP2B,SOS2,SRC
FcγRIIB Signaling in B Lymphocytes	0.23	0.000301995	0.905	BTK,CACNA1D,CACNA1I,CACNA2D2,CACNA2D3,CACNA2D4,CACNB3,CACNG7,DOK1,FCGR2B,FLT3,INPP5D,MAPK10,PIK3CD,PIK3CG,PIK3R5,PLCG2,RAP2B,SYK,TLR9
Gαq Signaling	0.191	0.000301995	2.268	AVPR1A,BTK,FLT3,GNA14,GNA15,GNB3,GNG10,GRM1,GYS2,HTR2B,IKBKE,NFKB2,NFKBIE,PIK3CD,PIK3CG,PIK3R5,PLCB2,PLCG2,PLD3,PLD4,PRKCB,PTK2B,RGS16,RGS18,RGS2,RHOD,RHOG,RHOH,RHOU,RND3,TLR9
Ephrin Receptor Signaling	0.186	0.000323594	1.633	ARPC1B,ARPC5,CFL1,CXCL12,CXCR4,DOK1,EFNA2,EGF,EPHA3,EPHA7,EPHB1,EPHB2,EPHB3,FGF1,GNA14,GNA15,GNAT2,GNB3,GNG10,ITGA4,ITGA5,JAK2,NGEF,PAK1,PAK3,PDGFC,PIK3CG,RAC2,RAP2B,SDC2,SOS2,SRC,WAS
Regulation of Actin-based Motility by Rho	0.225	0.000416869	2.065	ACTC1,ACTG2,ARPC1B,ARPC5,BAIAP2,CFL1,ITGA4,ITGA5,MYL10,MYL3,MYL4,PAK1,PAK3,RAC2,RHOD,RHOG,RHOH,RHOU,RND3,WAS
Macropinocytosis Signaling	0.225	0.000416869	3.051	CD14,CSF1R,EGF,FLT3,HGF,ITGA5,ITGB2,ITGB4,MRC1,PAK1,PDGFC,PIK3CD,PIK3CG,PIK3R5,PLCG2,PRKCB,RAB34,RAP2B,SRC,TLR9
B Cell Receptor Signaling	0.18	0.000416869	3.413	APBB1IP,BCL2A1,BTK,CD22,CFL1,DAPP1,FCGR2A,FCGR2B,FLT3,IKBKE,INPP5D,INPP5J,MAP3K15,MAP3K8,MAP3K9,NFKB2,NFKBIE,PIK3AP1,PIK3CD,PIK3CG,PIK3R5,PLCG2,POU2F2,PRKCB,PTK2B,PTPN6,PTPRC,RAC2,RAP2B,RASSF5,SOS2,SYK,TLR9,VAV1,VAV3
TWEAK Signaling	0.314	0.000416869	0.905	APAF1,BID,CASP3,IKBKE,NAIP,Naip1 (includes others),NFKB2,NFKBIE,TNFRSF25,TRADD,TRAF1
NF-κB Signaling	0.182	0.00042658	4.004	CARD11,EGF,EGFR,FCER1G,FLT1,FLT3,IL1RN,IRAK4,LCK,MAP3K8,MYD88,NFKB2,NFKBIE,NGFR,PDGFRA,PIK3CD,PIK3CG,PIK3R5,PLCG2,PRKCB,RAP2B,TAB2,TLR1,TLR2,TLR4,TLR6,TLR7,TLR8,TLR9,TNFRSF11A,TNFRSF11B,TNFRSF1B,TNFSF13B,TRADD
Ovarian Cancer Signaling	0.192	0.000436516	1.387	BCL2,BRCA1,CD44,CDKN2A,E2F1,EGF,EGFR,FLT3,FZD1,FZD2,FZD3,FZD4,FZD9,LHB,MMP2,PDGFC,PIK3CD,PIK3CG,PIK3R5,PRKAR2A,RAD51,RAP2B,SRC,Tcf7,TLR9,WNT10B,WNT4,WNT5A,WNT5B
Rac Signaling	0.202	0.000501187	3.266	ARPC1B,ARPC5,BAIAP2,CD44,CDK5R1,CFL1,CYBB,CYFIP2,FLT3,IQGAP2,ITGA4,ITGA5,MCF2L,NCF2,NFKB2,NOX4,PAK1,PAK3,PIK3CD,PIK3CG,PIK3R5,PTK2B,RAP2B,TIAM1,TLR9
B Cell Development	0.306	0.000549541	#NUM!	CD80,CD86,HLA-A,HLA-DMA,HLA-DMB,HLA-DQA1,HLA-DQB1,HLA-DRB5,IL7R,PTPRC,SPN
Acute Phase Response Signaling	0.182	0.000630957	2.294	C1R,C1S,C2,C4A/C4B,CFB,FN1,FTL,HP,IKBKE,IL1RN,ITIH2,ITIH4,JAK2,MYD88,NFKB2,NFKBIE,NGFR,OSMR,PIK3CD,PIK3CG,RAP2B,RBP1,SERPINA3,SERPINE1,SERPINF1,SERPING1,SOCS1,SOCS3,SOS2,TNFRSF11B,TNFRSF1B,TRADD
Sphingosine-1-phosphate Signaling	0.198	0.000645654	2.041	ADCY1,ADCY2,ADCY7,CASP1,CASP3,CASP4,FLT3,NOTUM,PDGFC,PDGFRA,PIK3CD,PIK3CG,PIK3R5,PLCB2,PLCE1,PLCG2,PTK2B,RHOD,RHOG,RHOH,RHOU,RND3,S1PR2,SPHK1,TLR9
p53 Signaling	0.204	0.000724436	0.471	APAF1,BBC3,BCL2,BIRC5,BRCA1,CCNK,CDKN1A,CDKN2A,CHEK1,DRAM1,E2F1,FLT3,GADD45A,HIPK2,PERP,PIDD1,PIK3CD,PIK3CG,PIK3R5,PLAGL1,THBS1,TIGAR,TLR9
Fc Epsilon RI Signaling	0.197	0.000724436	2.294	BTK,FCER1A,FCER1G,FLT3,GRAP2,INPP5D,INPP5J,LCP2,MAPK10,MS4A2,PIK3CD,PIK3CG,PIK3R5,PLA2G12A,PLA2G4A,PLA2G5,PLCG2,PRKCB,RAC2,RAP2B,SOS2,SYK,TLR9,VAV1,VAV3
Cell Cycle: G2/M DNA Damage Checkpoint Regulation	0.265	0.000812831	-0.277	AURKA,BRCA1,CCNB2,CDK1,CDKN1A,CDKN2A,CHEK1,CKS1B,GADD45A,HIPK2,PLK1,SKP2,TOP2A
MSP-RON Signaling Pathway	0.23	0.000831764	#NUM!	ACTC1,ACTG2,CCL2,CCR2,CSF2RB,FLT3,IL3RA,ITGAM,ITGB2,JAK2,KLK10,PIK3CD,PIK3CG,PIK3R5,TLR2,TLR4,TLR9
CXCR4 Signaling	0.18	0.000870964	1.961	ADCY1,ADCY2,ADCY7,CD4,CXCL12,CXCR4,FLT3,GNA14,GNA15,GNAT2,GNB3,GNG10,MAPK10,MYL10,MYL3,MYL4,PAK1,PAK3,PIK3CD,PIK3CG,PIK3R5,PLCB2,PRKCB,RAP2B,RHOD,RHOG,RHOH,RHOU,RND3,SRC,TLR9
Eicosanoid Signaling	0.235	0.000891251	0	ALOX5,ALOX5AP,CYSLTR1,DPEP2,HPGDS,PAFAH1B3,PLA2G12A,PLA2G16,PLA2G4A,PLA2G5,PLA2G7,PLBD1,PNPLA3,PTGER1,PTGER2,TBXAS1
Glioma Signaling	0.197	0.000933254	2.138	CAMK1G,CDK6,CDKN1A,CDKN2A,CDKN2B,E2F1,E2F2,E2F6,E2F7,E2F8,EGF,EGFR,FLT3,IGF2,PDGFC,PDGFRA,PIK3CD,PIK3CG,PIK3R5,PLCG2,PRKCB,RAP2B,SOS2,TLR9
PAK Signaling	0.202	0.00104713	1.789	CASP3,CFL1,EPHA3,EPHB3,FLT3,ITGA4,ITGA5,MAPK10,MYL10,MYL3,MYL4,PAK1,PAK3,PDGFC,PDGFRA,PIK3CD,PIK3CG,PIK3R5,PTK2B,RAP2B,SOS2,TLR9
Antioxidant Action of Vitamin C	0.202	0.00104713	-1.091	CSF2RA,CSF2RB,IKBKE,JAK2,MAPK10,NFKB2,NFKBIE,NOTUM,PAFAH1B3,PLA2G12A,PLA2G16,PLA2G4A,PLA2G5,PLA2G7,PLBD1,PLCB2,PLCE1,PLCG2,PLD3,PLD4,PNPLA3,SLC23A3
eNOS Signaling	0.178	0.00107152	1.177	ADCY1,ADCY2,ADCY7,AQP4,CASP3,CCNA2,CHRNA1,CHRNA2,CHRNA4,CHRNA9,CHRNB1,CHRNB2,CHRND,CHRNG,FLT1,FLT3,Hspa1b,HSPA1L,HSPA2,LPAR1,LPAR2,NOSTRIN,PDGFC,PIK3CD,PIK3CG,PIK3R5,PLCG2,PRKAR2A,PRKCB,SLC7A1,TLR9
IL-4 Signaling	0.208	0.00114815	#NUM!	FLT3,HLA-A,HLA-DMA,HLA-DMB,HLA-DQA1,HLA-DQB1,HLA-DRB5,IL13RA1,IL4R,INPP5D,INPP5J,JAK2,PIK3CD,PIK3CG,PIK3R5,PTPN6,RAP2B,SOCS1,SOS2,TLR9
Endothelin-1 Signaling	0.171	0.00134896	1.219	ADCY1,ADCY2,ADCY7,CASP1,CASP3,CASP4,FLT3,GNA14,GNA15,GNAT2,MAPK10,NOS1,NOTUM,PAFAH1B3,PIK3CD,PIK3CG,PIK3R5,PLA2G12A,PLA2G16,PLA2G4A,PLA2G5,PLA2G7,PLBD1,PLCB2,PLCE1,PLCG2,PLD3,PLD4,PNPLA3,PRKCB,PTGER2,RAP2B,SRC,TLR9
D-myo-inositol-5-phosphate Metabolism	0.179	0.00141254	2.414	ALPL,CILP,DUSP14,DUSP15,DUSP5,DUSP8,EPHX2,NT5C,NUDT11,NUDT14,NUDT16,PIP4K2A,PLCB2,PLCE1,PLCG2,PLD4,PPIP5K1,PPP1R1A,PTPN22,PTPN6,PTPN7,PTPRC,PTPRJ,PTPRO,PXYLP1,SIRPA,SOCS3,STYX,TNS3
GNRH Signaling	0.176	0.00147911	1.043	ADCY1,ADCY2,ADCY7,CACNA1D,CACNA1I,CACNA2D2,CACNA2D3,CACNA2D4,CACNB3,CACNG7,EGFR,GNA14,GNA15,GNB3,LHB,MAP3K15,MAP3K8,MAP3K9,MAPK10,MMP2,NFKB2,PAK1,PAK3,PLCB2,PRKAR2A,PRKCB,PTK2B,RAP2B,SOS2,SRC
Role of JAK1 and JAK3 in γc Cytokine Signaling	0.218	0.00154882	#NUM!	CRLF2,FES,FLT3,IL21R,IL2RB,IL4R,IL7R,JAK2,PIK3CD,PIK3CG,PIK3R5,PTK2B,RAP2B,SOCS1,SOCS3,SYK,TLR9
Amyotrophic Lateral Sclerosis Signaling	0.195	0.00169824	2.065	APAF1,BCL2,BID,CACNA1D,CAPN6,CASP1,CASP3,CAT,FLT3,GDNF,GLUL,GPX1,GRIA3,NAIP,Naip1 (includes others),NOS1,PAK1,PDGFC,PIK3CD,PIK3CG,PIK3R5,TLR9
nNOS Signaling in Skeletal Muscle Cells	0.268	0.0018197	#NUM!	CACNA1D,CACNA1I,CACNA2D2,CACNA2D3,CACNA2D4,CACNB3,CACNG7,CHRNA1,DMD,NOS1,SNTB1
Gα12/13 Signaling	0.182	0.00194984	2.449	BTK,CDH2,CDH22,CDH23,CDH24,CDH4,F2RL1,FLT3,IKBKE,LPAR1,LPAR2,MAPK10,MYL10,MYL3,MYL4,NFKB2,NFKBIE,PIK3CD,PIK3CG,PIK3R5,PTK2B,RAP2B,SRC,TLR9,VAV1,VAV3
Renin-Angiotensin Signaling	0.185	0.00229087	2.065	ADCY1,ADCY2,ADCY7,AGTR2,CCL2,CCL5,FLT3,JAK2,MAPK10,NFKB2,PAK1,PAK3,PIK3CD,PIK3CG,PIK3R5,PLCG2,PRKAR2A,PRKCB,PTGER2,PTK2B,PTPN6,RAP2B,SOS2,TLR9
Cyclins and Cell Cycle Regulation	0.21	0.00239883	1.5	CCNA2,CCNB2,CCNE1,CDK1,CDK6,CDKN1A,CDKN2A,CDKN2B,E2F1,E2F2,E2F6,E2F7,E2F8,PPP2R2B,PPP2R2C,SKP2,TGFB1
Agrin Interactions at Neuromuscular Junction	0.213	0.00269153	2.138	ACTC1,ACTG2,CHRNA1,EGFR,ERBB2,ITGA4,ITGA5,ITGAL,ITGB2,LAMB1,MAPK10,PAK1,PAK3,RAC2,RAP2B,SRC
LPS/IL-1 Mediated Inhibition of RXR Function	0.161	0.00269153	2.357	ABCA1,ABCB1,ABCC3,ABCC4,ABCG1,ACSL1,ALDH1B1,ALDH3B1,APOE,CAT,CD14,CPT2,FABP3,FABP5,FMO4,GSTM2,GSTP1,HS3ST3A1,HS3ST5,HS6ST2,IL18RAP,IL1RL2,IL1RN,MGST1,MYD88,NGFR,PLTP,PPARA,PPARGC1B,SLC27A1,SMOX,SOD3,TLR4,TNFRSF11B,TNFRSF1B,UST
14-3-3-mediated Signaling	0.18	0.00269153	1.941	FLT3,MAPK10,MAPT,NOTUM,PIK3CD,PIK3CG,PIK3R5,PLCB2,PLCE1,PLCG2,PRKCB,RAP2B,SRC,TLR9,TUBA1A,TUBA1B,TUBA1C,TUBA8,TUBB,TUBB2A,TUBB2B,TUBB3,TUBB4A,TUBB6,VIM
Superpathway of Serine and Glycine Biosynthesis I	0.571	0.00269153	0	DUSP26,PHGDH,PSAT1,SHMT1
Ephrin A Signaling	0.226	0.00275423	#NUM!	CFL1,EFNA2,EPHA3,EPHA7,FLT3,NGEF,NGFR,PAK1,PIK3CD,PIK3CG,PIK3R5,TLR9,VAV1,VAV3
Role of Tissue Factor in Cancer	0.182	0.00281838	#NUM!	ARRB2,CASP3,CCN1,CFL1,EGFR,F10,F2RL1,F7,FGR,FLT3,GNA14,GNA15,HCK,JAK2,LCK,PAK1,PIK3CD,PIK3CG,PIK3R5,PLAUR,PTK2B,RAP2B,SRC,TLR9
Cell Cycle Control of Chromosomal Replication	0.232	0.00301995	#NUM!	CDC7,CDK1,CDK14,CDK18,CDK19,CDK20,CDK6,CDT1,DBF4,DNA2,MCM5,MCM6,TOP2A
Type II Diabetes Mellitus Signaling	0.174	0.00301995	2.138	ABCC8,ACSL1,CACNA1D,CACNA1I,CACNA2D2,CACNA2D3,CACNA2D4,CACNB3,CACNG7,CD36,FLT3,IKBKE,MAPK10,NFKB2,NFKBIE,NGFR,PIK3CD,PIK3CG,PIK3R5,PRKCB,SLC27A1,SOCS1,SOCS3,TLR9,TNFRSF11B,TNFRSF1B,TRADD
Toll-like Receptor Signaling	0.211	0.0030903	3	CD14,IL1RN,IRAK4,MYD88,NFKB2,PPARA,TAB2,TICAM2,TLR1,TLR2,TLR4,TLR6,TLR7,TLR8,TLR9,TRAF1
Synaptic Long Term Depression	0.167	0.00316228	-0.18	CACNA1D,CACNA1I,CACNA2D2,CACNA2D3,CACNA2D4,CACNB3,CACNG7,GNA14,GNA15,GNAT2,GRIA3,GRM1,GRM8,NOS1,NOTUM,NPR2,PAFAH1B3,PLA2G12A,PLA2G16,PLA2G4A,PLA2G5,PLA2G7,PLBD1,PLCB2,PLCE1,PLCG2,PNPLA3,PPP2R2B,PPP2R2C,PRKCB,RAP2B
TNFR1 Signaling	0.24	0.00316228	2.309	APAF1,BID,CASP3,IKBKE,MADD,NAIP,Naip1 (includes others),NFKB2,NFKBIE,PAK1,PAK3,TRADD
Phospholipases	0.222	0.00323594	0.535	NOTUM,PAFAH1B3,PLA2G12A,PLA2G16,PLA2G4A,PLA2G5,PLA2G7,PLBD1,PLCB2,PLCE1,PLCG2,PLD3,PLD4,PNPLA3
Extrinsic Prothrombin Activation Pathway	0.375	0.00331131	-0.447	F10,F13A1,F7,PROS1,TFPI,THBD
Adipogenesis pathway	0.179	0.00346737	#NUM!	BMP7,CEBPA,CEBPD,DDIT3,FGF1,FGF2,FGFRL1,FZD1,FZD2,FZD3,FZD4,FZD9,KLF5,LEP,LPL,PER2,PPIP5K1,RBP1,SMAD9,SOX9,TGFB1,WNT10B,WNT5A,ZNF423
Role of CHK Proteins in Cell Cycle Checkpoint Control	0.228	0.00354813	-1.155	BRCA1,CDK1,CDKN1A,CHEK1,CLSPN,E2F1,E2F2,E2F6,E2F7,E2F8,PLK1,PPP2R2B,PPP2R2C
Wnt/β-catenin Signaling	0.169	0.00354813	0.392	CD44,CDH2,CDKN2A,DKK3,FRZB,FZD1,FZD2,FZD3,FZD4,FZD9,LRP1,PPP2R2B,PPP2R2C,SFRP1,SFRP2,SFRP4,SFRP5,SOX10,SOX11,SOX4,SOX9,SRC,Tcf7,TGFB1,TLE3,WNT10B,WNT4,WNT5A,WNT5B
PI3K Signaling in B Lymphocytes	0.178	0.00380189	2.858	ATF3,BTK,CD180,DAPP1,FCGR2B,IKBKE,IL4R,INPP5D,NFKB2,NFKBIE,NOTUM,PIK3AP1,PIK3CD,PIK3CG,PLCB2,PLCE1,PLCG2,PRKCB,PTPRC,RAP2B,SYK,TLR4,VAV1,VAV3
Caveolar-mediated Endocytosis Signaling	0.211	0.00398107	#NUM!	ACTC1,ACTG2,CD48,CD55,EGF,EGFR,HLA-A,ITGA4,ITGA5,ITGAL,ITGAM,ITGAX,ITGB2,ITGB4,SRC
Endocannabinoid Cancer Inhibition Pathway	0.171	0.00398107	0.392	ADCY1,ADCY2,ADCY7,ATF3,CAMKK2,CASP1,CASP3,CASP4,CCNE1,CDKN1A,CNR1,CNR2,DDIT3,FLT3,MMP2,NOS1,NUPR1,PDGFC,PIK3CD,PIK3CG,PIK3R5,PRKAR2A,SRC,Tcf7,TLR9,TWIST2,VIM
Phospholipase C Signaling	0.156	0.00398107	2.335	ADCY1,ADCY2,ADCY7,ARHGEF16,ARHGEF19,BTK,FCER1G,FCGR2A,FCGR2B,GNB3,GNG10,GRAP2,ITGA4,ITGA5,LCK,LCP2,MYL10,MYL3,MYL4,NFKB2,PLA2G12A,PLA2G4A,PLA2G5,PLCB2,PLCE1,PLCG2,PLD3,PLD4,PRKCB,RAP2B,RHOD,RHOG,RHOH,RHOU,RND3,SOS2,SRC,SYK
Glioma Invasiveness Signaling	0.205	0.0040738	2.324	CD44,FLT3,HMMR,MMP2,PIK3CD,PIK3CG,PIK3R5,PLAUR,RAP2B,RHOD,RHOG,RHOH,RHOU,RND3,TIMP1,TLR9
Paxillin Signaling	0.182	0.0040738	1.5	ACTC1,ACTG2,ACTN1,FLT3,ITGA4,ITGA5,ITGAL,ITGAM,ITGAX,ITGB2,ITGB4,MAPK10,PAK1,PAK3,PIK3CD,PIK3CG,PIK3R5,PTK2B,RAP2B,SOS2,SRC,TLR9
IL-6 Signaling	0.176	0.00416869	1.706	ABCB1,CD14,COL1A1,FLT3,IKBKE,IL18RAP,IL1RL2,IL1RN,JAK2,MAPK10,NFKB2,NFKBIE,NGFR,PIK3CD,PIK3CG,PIK3R5,RAP2B,SOCS1,SOCS3,SOS2,TLR9,TNFAIP6,TNFRSF11B,TNFRSF1B
FAK Signaling	0.187	0.00436516	#NUM!	ACTC1,ACTG2,CAPN6,EGF,EGFR,FLT3,HMMR,ITGA4,ITGA5,PAK1,PAK3,PIK3CD,PIK3CG,PIK3R5,PLCG2,RAP2B,SOS2,SRC,TLR9,WAS
Ephrin B Signaling	0.208	0.00457088	1.732	CFL1,CXCL12,CXCR4,EPHB1,EPHB2,EPHB3,GNA14,GNA15,GNAT2,GNB3,GNG10,PAK1,RAC2,VAV1,VAV3
Sertoli Cell-Sertoli Cell Junction Signaling	0.164	0.00467735	#NUM!	ACTC1,ACTG2,ACTN1,CLDN1,CLDN15,CLDN19,CLDN2,DLG1,ITGA4,ITGA5,MAP3K15,MAP3K8,MAP3K9,MAPK10,NOS1,PRKAR2A,RAP2B,SPTA1,SRC,TUBA1A,TUBA1B,TUBA1C,TUBA8,TUBB,TUBB2A,TUBB2B,TUBB3,TUBB4A,TUBB6,WAS
Hepatic Cholestasis	0.169	0.00467735	#NUM!	ABCB1,ABCC3,ADCY1,ADCY2,ADCY7,ATP8B1,CD14,HSD3B7,IKBKE,IL17D,IL18RAP,IL1RL2,IL1RN,IRAK4,MAPK10,MYD88,NFKB2,NFKBIE,NGFR,PPARA,PRKAR2A,PRKCB,SLCO3A1,TGFB1,TLR4,TNFRSF11B,TNFRSF1B
Human Embryonic Stem Cell Pluripotency	0.172	0.0047863	#NUM!	BMP6,BMP7,FGF2,FGFRL1,FLT3,FZD1,FZD2,FZD3,FZD4,FZD9,INHBA,PDGFC,PDGFRA,PIK3CD,PIK3CG,PIK3R5,S1PR2,SPHK1,Tcf7,TGFB1,TLR9,WNT10B,WNT4,WNT5A,WNT5B
Nur77 Signaling in T Lymphocytes	0.22	0.0047863	#NUM!	APAF1,BCL2,CASP3,CD28,CD80,CD86,FCER1G,HLA-A,HLA-DMA,HLA-DMB,HLA-DQA1,HLA-DQB1,HLA-DRB5
CTLA4 Signaling in Cytotoxic T Lymphocytes	0.188	0.00501187	#NUM!	CD28,CD80,CD86,FCER1G,FLT3,GRAP2,HLA-A,JAK2,LCK,LCP2,PIK3CD,PIK3CG,PIK3R5,PPP2R2B,PPP2R2C,PTPN22,PTPN6,SYK,TLR9
RhoA Signaling	0.179	0.00501187	2.132	ACTC1,ACTG2,ARHGAP4,ARHGAP5,ARHGAP9,ARPC1B,ARPC5,BAIAP2,CFL1,CIT,EZR,LPAR1,LPAR2,MYL10,MYL3,MYL4,NGEF,PTK2B,RND3,SEPT1,SEPT5,SEPT9
PTEN Signaling	0.179	0.00501187	-0.426	BCL2,BCL2L11,CASP3,CDKN1A,EGFR,FLT1,IKBKE,INPP5D,INPP5J,ITGA4,ITGA5,MAGIX,NFKB2,NGFR,PDGFRA,PIK3CD,PIK3CG,PIK3R5,RAC2,RAP2B,SOS2,TNFRSF11A
Mitotic Roles of Polo-Like Kinase	0.212	0.00501187	1.265	CCNB2,CDC20,CDC7,CDK1,ESPL1,KIF11,KIF23,PLK1,PLK4,PLK5,PPP2R2B,PPP2R2C,PRC1,TGFB1
Semaphorin Signaling in Neurons	0.226	0.00524807	#NUM!	CFL1,DPYSL3,DPYSL5,FES,PAK1,PAK3,RHOD,RHOG,RHOH,RHOU,RND3,SEMA3A
Clathrin-mediated Endocytosis Signaling	0.158	0.00562341	#NUM!	ACTC1,ACTG2,AMPH,APOD,APOE,ARPC1B,ARPC5,ARRB2,DAB2,EGF,EPHB2,FGF1,FGF11,FGF14,FGF16,FGF18,FGF2,FGF6,FLT3,ITGA5,ITGB2,ITGB4,LDLR,LYZ,PDGFC,PIK3CD,PIK3CG,PIK3R5,RAB4A,RAB4B,S100A8,SRC,TLR9
T Cell Receptor Signaling	0.179	0.0057544	#NUM!	BTK,CARD11,CD28,CD4,FLT3,GRAP2,IKBKE,LCK,LCP2,NFKB2,PIK3CD,PIK3CG,PIK3R5,PTPN7,PTPRC,RAP2B,RASGRP1,SOS2,TLR9,VAV1,VAV3
Erythropoietin Signaling	0.193	0.00588844	#NUM!	EPOR,FLT3,JAK2,NFKB2,NFKBIE,PIK3CD,PIK3CG,PIK3R5,PLCG2,PRKCB,PTPN6,RAP2B,SOCS1,SOCS3,SOS2,SRC,TLR9
Coagulation System	0.257	0.00630957	1	F10,F13A1,F7,PLAT,PLAUR,PROS1,SERPINE1,TFPI,THBD
Phagosome Maturation	0.169	0.00630957	#NUM!	ATP6V0D2,CTSH,CTSK,CTSS,CTSW,CTSZ,CYBB,DYNC2H1,HLA-A,HLA-DRB5,NCF2,NOS1,NOX4,RAB7B,TCIRG1,TUBA1A,TUBA1B,TUBA1C,TUBA8,TUBB,TUBB2A,TUBB2B,TUBB3,TUBB4A,TUBB6
Thrombin Signaling	0.156	0.00645654	2.449	ADCY1,ADCY2,ADCY7,ARHGEF16,CAMK1G,EGF,EGFR,FLT3,GNA14,GNA15,GNAT2,GNB3,GNG10,MYL10,MYL3,MYL4,NFKB2,NOTUM,PIK3CD,PIK3CG,PIK3R5,PLCB2,PLCE1,PLCG2,PRKCB,RAP2B,RHOD,RHOG,RHOH,RHOU,RND3,SRC,TLR9
PCP pathway	0.213	0.00645654	0.277	CTHRC1,FZD1,FZD2,FZD3,FZD4,FZD9,JUNB,LGR4,MAPK10,WNT10B,WNT4,WNT5A,WNT5B
HMGB1 Signaling	0.17	0.00660693	3.273	CCL2,FLT3,ICAM1,IL17D,MAPK10,NFKB2,NGFR,PIK3CD,PIK3CG,PIK3R5,PLAT,RAP2B,RHOD,RHOG,RHOH,RHOU,RND3,SERPINE1,TGFB1,TLR4,TLR9,TNFRSF11B,TNFRSF1B,VCAM1
Graft-versus-Host Disease Signaling	0.229	0.00676083	#NUM!	CD28,CD80,CD86,FCER1G,HLA-A,HLA-DMA,HLA-DMB,HLA-DQA1,HLA-DQB1,HLA-DRB5,IL1RN
Intrinsic Prothrombin Activation Pathway	0.238	0.00724436	1.667	COL18A1,COL1A1,COL1A2,COL3A1,COL5A3,F10,F13A1,KLK10,PROS1,THBD
GPCR-Mediated Nutrient Sensing in Enteroendocrine Cells	0.179	0.0074131	0	ADCY1,ADCY2,ADCY7,CACNA1D,CACNA1I,CACNA2D2,CACNA2D3,CACNA2D4,CACNB3,CACNG7,GNA14,GNA15,GNG10,NOTUM,PLCB2,PLCE1,PLCG2,PRKAR2A,PRKCB,TAS1R1
Actin Nucleation by ARP-WASP Complex	0.21	0.0074131	1.941	ARPC1B,ARPC5,BAIAP2,ITGA4,ITGA5,RAP2B,RHOD,RHOG,RHOH,RHOU,RND3,SOS2,WAS
Wnt/Ca+ pathway	0.21	0.0074131	1.941	FZD1,FZD2,FZD3,FZD4,FZD9,NFKB2,NOTUM,PLCB2,PLCE1,PLCG2,ROR1,WNT5A,WNT5B
IL-10 Signaling	0.203	0.00758578	#NUM!	BLVRB,CCR5,CD14,FCGR2A,FCGR2B,IKBKE,IL10RA,IL18RAP,IL1RL2,IL1RN,IL4R,NFKB2,NFKBIE,SOCS3
3-phosphoinositide Degradation	0.165	0.00758578	1.569	ALPL,CILP,DUSP14,DUSP15,DUSP5,DUSP8,EPHX2,INPP5D,INPP5J,NT5C,NUDT11,NUDT14,NUDT16,PPIP5K1,PPP1R1A,PTPN22,PTPN6,PTPN7,PTPRC,PTPRJ,PTPRO,PXYLP1,SIRPA,SOCS3,STYX,TNS3
Melanocyte Development and Pigmentation Signaling	0.181	0.00776247	0.258	ADCY1,ADCY2,ADCY7,BCL2,FLT3,KIT,PAX3,PIK3CD,PIK3CG,PIK3R5,PLCG2,PRKAR2A,PTPN6,RAP2B,SH2B2,SOS2,SOX10,SRC,TLR9
T Cell Exhaustion Signaling Pathway	0.159	0.00794328	0.655	BATF,BTLA,CD28,CD80,CD86,FCER1G,FLT3,HAVCR2,HLA-A,HLA-DMA,HLA-DMB,HLA-DQA1,HLA-DQB1,HLA-DRB5,IL10RA,JAK2,LAG3,MAPK10,MGAT5,PIK3CD,PIK3CG,PIK3R5,PLCG2,PPP2R2B,PPP2R2C,PTPN6,RAP2B,TGFB1,TLR9
Pathogenesis of Multiple Sclerosis	0.444	0.00831764	#NUM!	CCL5,CCR5,CXCL10,CXCR3
HGF Signaling	0.174	0.00851138	0.943	CDKN1A,CDKN2A,ELF3,ELF4,FLT3,HGF,ITGA4,ITGA5,MAP3K15,MAP3K8,MAP3K9,MAPK10,PAK1,PIK3CD,PIK3CG,PIK3R5,PLCG2,PRKCB,RAP2B,SOS2,TLR9
Serine Biosynthesis	0.6	0.00851138	#NUM!	DUSP26,PHGDH,PSAT1
Myo-inositol Biosynthesis	0.6	0.00851138	#NUM!	IMPA2,IMPAD1,ISYNA1
Galactose Degradation I (Leloir Pathway)	0.6	0.00851138	#NUM!	GALE,GALK1,GALK2
Regulation of Cellular Mechanics by Calpain Protease	0.206	0.00851138	0.333	ACTN1,CAPN6,CCNA2,CCNE1,CDK1,CDK6,EGF,EGFR,EZR,ITGA4,ITGA5,RAP2B,SRC
D-myo-inositol (1,4,5,6)-Tetrakisphosphate Biosynthesis	0.167	0.00870964	1.633	ALPL,CILP,DUSP14,DUSP15,DUSP5,DUSP8,EPHX2,NT5C,NUDT11,NUDT14,NUDT16,PPIP5K1,PPP1R1A,PTPN22,PTPN6,PTPN7,PTPRC,PTPRJ,PTPRO,PXYLP1,SIRPA,SOCS3,STYX,TNS3
D-myo-inositol (3,4,5,6)-tetrakisphosphate Biosynthesis	0.167	0.00870964	1.633	ALPL,CILP,DUSP14,DUSP15,DUSP5,DUSP8,EPHX2,NT5C,NUDT11,NUDT14,NUDT16,PPIP5K1,PPP1R1A,PTPN22,PTPN6,PTPN7,PTPRC,PTPRJ,PTPRO,PXYLP1,SIRPA,SOCS3,STYX,TNS3
Tight Junction Signaling	0.161	0.00912011	#NUM!	ACTC1,ACTG2,CEBPA,CLDN1,CLDN15,CLDN19,CLDN2,MYH13,MYH14,MYH2,MYH3,MYH4,MYH6,MYH7,MYH7B,MYH8,MYL3,MYL4,NFKB2,NGFR,PPP2R2B,PPP2R2C,PRKAR2A,TGFB1,TIAM1,TNFRSF11B,TNFRSF1B
Cell Cycle Regulation by BTG Family Proteins	0.243	0.00912011	1.89	BTG1,CCNE1,E2F1,E2F2,E2F6,E2F7,E2F8,PPP2R2B,PPP2R2C
Gαi Signaling	0.172	0.00933254	1.789	ADCY1,ADCY2,ADCY7,ADORA1,AGTR2,CNR1,CNR2,GNB3,GNG10,GPR17,GRM8,LPAR1,P2RY12,P2RY13,PRKAR2A,RAP2B,RGS10,RGS14,SOS2,SRC,XCR1
Non-Small Cell Lung Cancer Signaling	0.188	0.00954993	0.905	CDK6,CDKN2A,E2F1,EGF,EGFR,ERBB2,FHIT,FLT3,PIK3CD,PIK3CG,PIK3R5,RAP2B,RASSF5,RXRG,SOS2,TLR9
VDR/RXR Activation	0.192	0.00977237	1.265	CCL5,CD14,CDKN1A,CEBPA,COL13A1,CXCL10,GADD45A,IGFBP3,PRKCB,RUNX2,RXRG,SERPINB1,SPP1,THBD,VDR
TR/RXR Activation	0.18	0.00977237	#NUM!	BCL3,COL6A3,DIO2,DIO3,F10,FLT3,HP,LDLR,ME1,PFKP,PIK3CD,PIK3CG,PIK3R5,RCAN2,RXRG,TLR9,UCP2,UCP3
Glycine Degradation (Creatine Biosynthesis)	1	0.01	#NUM!	GAMT,GATM
Role of MAPK Signaling in the Pathogenesis of Influenza	0.19	0.0109648	#NUM!	BCL2,CASP3,CCL2,CCL5,CXCL10,MAPK10,PAFAH1B3,PLA2G12A,PLA2G16,PLA2G4A,PLA2G5,PLA2G7,PLBD1,PNPLA3,RAP2B
Basal Cell Carcinoma Signaling	0.194	0.0112202	0.905	BMP6,BMP7,FZD1,FZD2,FZD3,FZD4,FZD9,HHIP,STK36,Tcf7,WNT10B,WNT4,WNT5A,WNT5B
CCR5 Signaling in Macrophages	0.181	0.0114815	1.633	CACNA1D,CACNA1I,CACNA2D2,CACNA2D3,CACNA2D4,CACNB3,CACNG7,CCL5,CCR5,CD4,FCER1G,GNB3,GNG10,MAPK10,PLCG2,PRKCB,PTK2B
NAD Salvage Pathway II	0.269	0.011749	1.134	Acp5,NMNAT1,NMRK2,NT5C,NT5C1A,NT5C2,PXYLP1
Apelin Liver Signaling Pathway	0.269	0.011749	1.134	COL18A1,COL1A1,COL1A2,COL3A1,COL5A3,EDN3,MAPK10
NF-κB Activation by Viruses	0.179	0.0125893	2.84	CCR5,CD4,FLT3,IKBKE,ITGA4,ITGA5,ITGAL,ITGB2,LCK,NFKB2,NFKBIE,PIK3CD,PIK3CG,PIK3R5,PRKCB,RAP2B,TLR9
Integrin Signaling	0.149	0.0125893	3.053	ACTC1,ACTG2,ACTN1,ARHGAP5,ARPC1B,ARPC5,CAPN6,FLT3,ITGA4,ITGA5,ITGAL,ITGAM,ITGAX,ITGB2,ITGB4,PAK1,PAK3,PIK3CD,PIK3CG,PIK3R5,PLCG2,RAC2,RAP2B,RHOD,RHOG,RHOH,RHOU,RND3,SOS2,SRC,TLR9,TSPAN5,WAS
GDP-glucose Biosynthesis	0.4	0.0128825	1	HK3,PGM2,PGM2L1,PGM5
Opioid Signaling Pathway	0.146	0.0128825	-0.707	ADCY1,ADCY2,ADCY7,ARRB2,CACNA1D,CACNA1I,CACNA2D2,CACNA2D3,CACNA2D4,CACNB3,CACNG7,CAMK1G,FGR,GNB3,HCK,KCNJ3,LCK,NFKB2,NOS1,PENK,PIK3CG,PRKAR2A,PRKCB,RAC2,RAP2B,RGS1,RGS10,RGS11,RGS14,RGS16,RGS18,RGS19,SCN7A,SLC12A5,SOS2,SRC
Leptin Signaling in Obesity	0.182	0.0131826	-0.378	ADCY1,ADCY2,ADCY7,FLT3,JAK2,LEP,NOTUM,PIK3CD,PIK3CG,PIK3R5,PLCB2,PLCE1,PLCG2,PRKAR2A,SOCS3,TLR9
GM-CSF Signaling	0.185	0.0134896	1.387	BCL2A1,CISH,CSF2RA,CSF2RB,FLT3,HCK,JAK2,PIK3CD,PIK3CG,PIK3R5,PRKCB,RAP2B,RUNX1,SOS2,TLR9
HER-2 Signaling in Breast Cancer	0.177	0.0138038	#NUM!	CCNE1,CDK6,CDKN1A,EGF,EGFR,ERBB2,FLT3,ITGB2,ITGB4,MMP2,PIK3CD,PIK3CG,PIK3R5,PRKCB,RAP2B,SOS2,TLR9
CD27 Signaling in Lymphocytes	0.208	0.0144544	-0.632	APAF1,BID,CASP3,CD27,IKBKE,MAP3K15,MAP3K8,MAP3K9,MAPK10,NFKB2,NFKBIE
Adrenomedullin signaling pathway	0.15	0.0147911	1.3	ADCY1,ADCY2,ADCY7,BCL2,CASP3,CFH,FLT3,GNA14,GNA15,IL1RN,KCNH2,KCNN3,KCNN4,MAPK10,MATK,MMP2,NFKB2,NOTUM,NPR2,PIK3CD,PIK3CG,PIK3R5,PLCB2,PLCE1,PLCG2,PRKAR2A,PTK2B,RAP2B,RXRG,SOS2,TLR9
SAPK/JNK Signaling	0.17	0.0151356	1	DUSP4,DUSP8,FCER1G,FLT3,GADD45A,GNB3,LCK,MAP3K9,MAPK10,MAPK8IP1,MAPK8IP2,PIK3CD,PIK3CG,PIK3R5,RAC2,RAP2B,SOS2,TLR9,TRADD
Cdc42 Signaling	0.156	0.0151356	2.065	ARPC1B,ARPC5,BAIAP2,CFL1,CLIP1,EXOC7,FCER1G,FGD3,HLA-A,HLA-DMA,HLA-DMB,HLA-DQA1,HLA-DQB1,HLA-DRB5,IQGAP2,ITGA4,ITGA5,MAPK10,MYL10,MYL3,MYL4,PAK1,PAK3,SRC,VAV1,WAS
Docosahexaenoic Acid (DHA) Signaling	0.204	0.0162181	#NUM!	APAF1,BCL2,BCL2A1,BID,CASP3,FLT3,PIK3CD,PIK3CG,PIK3R5,SERPINF1,TLR9
MIF-mediated Glucocorticoid Regulation	0.235	0.0169824	1.414	CD14,CD74,NFKB2,NFKBIE,PLA2G12A,PLA2G4A,PLA2G5,TLR4
IL-1 Signaling	0.176	0.0177828	0.707	ADCY1,ADCY2,ADCY7,GNA14,GNA15,GNAT2,GNB3,GNG10,IKBKE,IRAK4,MAPK10,MYD88,NFKB2,NFKBIE,PRKAR2A,TAB2
Role of PKR in Interferon Induction and Antiviral Response	0.22	0.018197	#NUM!	APAF1,BID,CASP3,FCGR1A,IKBKE,NFKB2,NFKBIE,RNASEL,TAB2
Glucose and Glucose-1-phosphate Degradation	0.364	0.0186209	1	HK3,PGM2,PGM2L1,PGM5
GDNF Family Ligand-Receptor Interactions	0.179	0.0186209	1.069	DOK1,DOK2,DOK3,DOK5,FLT3,GDNF,MAPK10,NRTN,PIK3CD,PIK3CG,PIK3R5,PLCG2,RAP2B,SOS2,TLR9
Gustation Pathway	0.156	0.0190546	#NUM!	ADCY1,ADCY2,ADCY7,CACNA1D,CACNA1I,CACNA2D2,CACNA2D3,CACNA2D4,CACNB3,CACNG7,ENPP6,GNB3,MPPE1,P2RX4,P2RX7,P2RY10,P2RY12,P2RY13,P2RY6,PDE7A,PDE8A,PLCB2,PRKAR2A,TAS1R1
Chemokine Signaling	0.182	0.0194984	2.673	CAMK1G,CCL2,CCL5,CCR5,CFL1,CXCL12,CXCR4,PIK3CG,PLCB2,PLCG2,PRKCB,PTK2B,RAP2B,SRC
FGF Signaling	0.174	0.0194984	0.775	FGF1,FGF11,FGF14,FGF16,FGF18,FGF2,FGF6,FGFRL1,FLT3,HGF,PIK3CD,PIK3CG,PIK3R5,PTPN6,SOS2,TLR9
MIF Regulation of Innate Immunity	0.214	0.020893	1	CD14,CD74,MAPK10,NFKB2,NFKBIE,PLA2G12A,PLA2G4A,PLA2G5,TLR4
Autoimmune Thyroid Disease Signaling	0.204	0.0213796	#NUM!	CD28,CD80,CD86,FCER1G,HLA-A,HLA-DMA,HLA-DMB,HLA-DQA1,HLA-DQB1,HLA-DRB5
Growth Hormone Signaling	0.174	0.0229087	0.277	CEBPA,FLT3,IGF2,IGFALS,IGFBP3,JAK2,PIK3CD,PIK3CG,PIK3R5,PLCG2,PRKCB,PTPN6,SOCS1,SOCS3,TLR9
Neuropathic Pain Signaling In Dorsal Horn Neurons	0.162	0.0229087	2.357	CAMK1G,FLT3,GRIA3,GRM1,GRM8,KCNH2,KCNN3,KCNN4,NOTUM,PIK3CD,PIK3CG,PIK3R5,PLCB2,PLCE1,PLCG2,PRKAR2A,PRKCB,SRC,TLR9
Virus Entry via Endocytic Pathways	0.161	0.0251189	#NUM!	ACTC1,ACTG2,CD55,FLT3,HLA-A,ITGA4,ITGA5,ITGAL,ITGB2,ITGB4,PIK3CD,PIK3CG,PIK3R5,PLCG2,PRKCB,RAC2,RAP2B,SRC,TLR9
HIF1α Signaling	0.159	0.0251189	#NUM!	FLT3,LDHB,MAPK10,MMP11,MMP12,MMP14,MMP16,MMP19,MMP2,MMP27,MMP28,MMP3,NOS1,P4HTM,PDGFC,PIK3CD,PIK3CG,PIK3R5,RAP2B,TLR9
TNFR2 Signaling	0.233	0.025704	1.134	IKBKE,NAIP,Naip1 (includes others),NFKB2,NFKBIE,TNFRSF1B,TRAF1
Apelin Adipocyte Signaling Pathway	0.175	0.0263027	-0.535	ADCY1,ADCY2,ADCY7,CAT,CYBB,GPX1,GPX8,GSTM2,GSTP1,MAPK10,MGST1,NCF2,NOX4,PRKAR2A
VEGF Signaling	0.162	0.0269153	0.728	ACTC1,ACTG2,ACTN1,BCL2,FLT1,FLT3,PDGFC,PIK3CD,PIK3CG,PIK3R5,PLCG2,PRKCB,PTK2B,PTPN6,RAP2B,SOS2,SRC,TLR9
Thyronamine and Iodothyronamine Metabolism	0.667	0.0281838	#NUM!	DIO2,DIO3
Thyroid Hormone Metabolism I (via Deiodination)	0.667	0.0281838	#NUM!	DIO2,DIO3
Apoptosis Signaling	0.167	0.0281838	0.5	APAF1,BCL2,BCL2A1,BCL2L11,BID,CAPN6,CASP3,CDK1,IKBKE,NAIP,Naip1 (includes others),NFKB2,NFKBIE,PLCG2,RAP2B,TNFRSF1B
CREB Signaling in Neurons	0.142	0.0301995	1.213	ADCY1,ADCY2,ADCY7,CACNA1D,CACNA1I,CACNA2D2,CACNA2D3,CACNA2D4,CACNB3,CACNG7,FLT3,GNA14,GNA15,GNAT2,GNB3,GNG10,GRIA3,GRM1,GRM8,NOTUM,PIK3CD,PIK3CG,PIK3R5,PLCB2,PLCE1,PLCG2,PRKAR2A,PRKCB,RAP2B,SOS2,TLR9
Chronic Myeloid Leukemia Signaling	0.159	0.0316228	#NUM!	CDK6,CDKN1A,CDKN2A,E2F1,E2F2,E2F6,E2F7,E2F8,FLT3,IKBKE,NFKB2,PIK3CD,PIK3CG,PIK3R5,RAP2B,SOS2,TGFB1,TLR9
Antigen Presentation Pathway	0.211	0.0316228	#NUM!	CD74,CIITA,HLA-A,HLA-DMA,HLA-DMB,HLA-DQA1,HLA-DQB1,HLA-DRB5
Cell Cycle: G1/S Checkpoint Regulation	0.179	0.0323594	-0.632	CCNE1,CDK6,CDKN1A,CDKN2A,CDKN2B,E2F1,E2F2,E2F6,E2F7,E2F8,SKP2,TGFB1
CDP-diacylglycerol Biosynthesis I	0.24	0.0331131	1.342	AGPAT4,CDS1,LPCAT2,MBOAT1,MBOAT2,PNPLA3
Ethanol Degradation IV	0.24	0.0331131	0	ACSL1,ACSS1,ALDH1B1,ALDH3B1,CAT,CYGB
PDGF Signaling	0.163	0.0338844	1.807	FLT3,INPP5D,INPP5J,JAK2,PDGFC,PDGFRA,PIK3CD,PIK3CG,PIK3R5,PLCG2,PRKCB,RAP2B,SOS2,SPHK1,SRC,TLR9
Role of NANOG in Mammalian Embryonic Stem Cell Pluripotency	0.154	0.0338844	0.378	BMP6,BMP7,FLT3,FZD1,FZD2,FZD3,FZD4,FZD9,JAK2,PIK3CD,PIK3CG,PIK3R5,RAP2B,SMAD9,SOS2,TLR9,WNT10B,WNT4,WNT5A,WNT5B
GADD45 Signaling	0.263	0.0354813	#NUM!	BRCA1,CCNE1,CDK1,CDKN1A,GADD45A
Acute Myeloid Leukemia Signaling	0.162	0.0363078	0.535	CEBPA,CSF1R,CSF2RA,CSF2RB,FLT3,KIT,NFKB2,PIK3CD,PIK3CG,PIK3R5,RAP2B,RUNX1,SOS2,SPI1,Tcf7,TLR9
Apelin Cardiomyocyte Signaling Pathway	0.157	0.0371535	0.5	ATP2A2,CAT,FLT3,MAPK10,MYL10,MYL3,MYL4,NOTUM,PIK3CD,PIK3CG,PIK3R5,PLCB2,PLCE1,PLCG2,PRKCB,SLC8A2,TGFB1,TLR9
Superoxide Radicals Degradation	0.375	0.0380189	#NUM!	CAT,CYGB,SOD3
p70S6K Signaling	0.15	0.0389045	2.683	BTK,EGFR,F2RL1,FLT3,IL4R,MAPT,NOTUM,PIK3CD,PIK3CG,PIK3R5,PLCB2,PLCE1,PLCG2,PPP2R2B,PPP2R2C,PRKCB,RAP2B,SOS2,SRC,SYK,TLR9
Factors Promoting Cardiogenesis in Vertebrates	0.163	0.0389045	#NUM!	BMP6,BMP7,CCNE1,FZD1,FZD2,FZD3,FZD4,FZD9,LRP1,MYH7,NOX4,PRKCB,SMAD9,Tcf7,TGFB1
Gluconeogenesis I	0.231	0.0398107	0	ALDOC,ENO2,FBP2,ME1,ME2,PGK1
IL-9 Signaling	0.191	0.040738	0.378	BCL3,CISH,FLT3,NFKB2,PIK3CD,PIK3CG,PIK3R5,SOCS3,TLR9
Myc Mediated Apoptosis Signaling	0.169	0.040738	#NUM!	APAF1,BCL2,BID,CASP3,CDKN2A,FLT3,MAPK10,PIK3CD,PIK3CG,PIK3R5,RAP2B,SOS2,TLR9
Cardiac Hypertrophy Signaling	0.136	0.0416869	1.095	ADCY1,ADCY2,ADCY7,CACNA1D,FLT3,GNA14,GNA15,GNAT2,GNB3,GNG10,MAP3K15,MAP3K8,MAP3K9,MAPK10,MYL10,MYL3,MYL4,NOTUM,PIK3CD,PIK3CG,PIK3R5,PLCB2,PLCE1,PLCG2,PRKAR2A,RAP2B,RHOD,RHOG,RHOH,RHOU,RND3,TGFB1,TLR9
Death Receptor Signaling	0.161	0.042658	1.291	ACTC1,ACTG2,APAF1,BCL2,BID,CASP3,IKBKE,NAIP,Naip1 (includes others),NFKB2,NFKBIE,TNFRSF1B,TNFRSF25,TNFSF10,TRADD
Role of NFAT in Cardiac Hypertrophy	0.137	0.0436516	0.378	ADCY1,ADCY2,ADCY7,CACNA1D,CACNA1I,CACNA2D2,CACNA2D3,CACNA2D4,CACNB3,CACNG7,CAMK1G,FLT3,GNB3,GNG10,MAPK10,NOTUM,PIK3CD,PIK3CG,PIK3R5,PLCB2,PLCE1,PLCG2,PRKAR2A,PRKCB,RAP2B,RCAN2,SLC8A2,SOS2,SRC,TGFB1,TLR9
Angiopoietin Signaling	0.163	0.0457088	1	ANGPTL1,BIRC5,DOK2,FLT3,IKBKE,NFKB2,NFKBIE,PAK1,PAK3,PIK3CD,PIK3CG,PIK3R5,RAP2B,TLR9
D-myo-inositol (1,4,5)-Trisphosphate Biosynthesis	0.222	0.0467735	2.449	PI4K2B,PIP4K2A,PLCB2,PLCE1,PLCG2,PLD4
Phosphatidylglycerol Biosynthesis II (Non-plastidic)	0.222	0.0467735	1.342	AGPAT4,CDS1,LPCAT2,MBOAT1,MBOAT2,PNPLA3
Role of JAK2 in Hormone-like Cytokine Signaling	0.206	0.047863	#NUM!	EPOR,JAK2,PTPN6,SH2B2,SIRPA,SOCS1,SOCS3
Unfolded protein response	0.179	0.0489779	#NUM!	BCL2,CD82,CEBPA,CEBPD,DDIT3,EDEM1,Hspa1b,HSPA1L,HSPA2,HSPH1
GABA Receptor Signaling	0.158	0.0501187	#NUM!	ADCY1,ADCY2,ADCY7,CACNA1D,CACNA1I,CACNA2D2,CACNA2D3,CACNA2D4,CACNB3,CACNG7,GABRD,GABRG1,KCNH2,KCNN3,KCNN4
PPARα/RXRα Activation	0.14	0.0501187	-1.606	ABCA1,ADCY1,ADCY2,ADCY7,BCL3,CD36,GNA14,GNA15,IKBKE,IL18RAP,IL1RL2,JAK2,LPL,NFKB2,NFKBIE,NOTUM,PLCB2,PLCE1,PLCG2,PPARA,PRKAR2A,PRKCB,RAP2B,SLC27A1,SOS2,TGFB1
Catecholamine Biosynthesis	0.5	0.0524807	#NUM!	DDC,PNMT
Acetate Conversion to Acetyl-CoA	0.5	0.0524807	#NUM!	ACSL1,ACSS1
IL-2 Signaling	0.167	0.0524807	1.508	FLT3,IL2RB,LCK,PIK3CD,PIK3CG,PIK3R5,PTK2B,RAP2B,SOCS1,SOS2,SYK,TLR9
Folate Transformations I	0.333	0.0524807	#NUM!	MTHFD1L,MTHFD2,SHMT1
RANK Signaling in Osteoclasts	0.154	0.0537032	1.604	FLT3,IKBKE,MAP3K15,MAP3K8,MAP3K9,MAPK10,NFKB2,NFKBIE,PIK3CD,PIK3CG,PIK3R5,PTK2B,SRC,TAB2,TLR9,TNFRSF11A
IL-17A Signaling in Fibroblasts	0.2	0.0549541	#NUM!	CCL2,CEBPD,IKBKE,IL17RA,LCN2,NFKB2,NFKBIE
fMLP Signaling in Neutrophils	0.147	0.0549541	2.668	ARPC1B,ARPC5,CYBB,FLT3,GNB3,GNG10,NCF1,NCF2,NFKB2,NFKBIE,NOX4,PIK3CD,PIK3CG,PIK3R5,PLCB2,PRKCB,RAP2B,TLR9,WAS
PI3K/AKT Signaling	0.147	0.0549541	0.229	BCL2,CDKN1A,GYS2,IKBKE,INPP5D,INPP5J,ITGA4,ITGA5,JAK2,MAP3K8,MAPK8IP1,NFKB2,NFKBIE,PIK3CD,PIK3CG,PPP2R2B,PPP2R2C,RAP2B,SOS2
Protein Kinase A Signaling	0.125	0.0562341	-0.48	ADCY1,ADCY2,ADCY7,AKAP1,DUSP15,DUSP26,DUSP4,DUSP5,DUSP8,EBI3,ENPP6,GNB3,GNG10,GYS2,H1FX,HHAT,Hist1h1e,KDELR3,MPPE1,MYH2,MYH4,MYL10,MYL3,MYL4,NFKB2,NFKBIE,NGFR,NOTUM,PDE7A,PDE8A,PLCB2,PLCE1,PLCG2,PPP1R3D,PRKAR2A,PRKCB,PTK2B,PTPN18,PTPN22,PTPN6,PTPN7,PTPRC,PTPRE,PTPRJ,PTPRO,SIRPA,Tcf7,TGFB1,TNNI1,UBASH3B
GPCR-Mediated Integration of Enteroendocrine Signaling Exemplified by an L Cell	0.164	0.057544	-1.732	ADCY1,ADCY2,ADCY7,GAL,GNA14,GNA15,NOTUM,PLCB2,PLCE1,PLCG2,PRKAR2A,VIPR1
Salvage Pathways of Pyrimidine Ribonucleotides	0.155	0.057544	2.84	AK5,APOBEC1,CDK1,CDK18,CDK6,DAPK1,FAM20B,MAP3K8,MAP3K9,NME4,PAK1,PAK3,PLK1,UCK2,UPP1
Serotonin Receptor Signaling	0.186	0.060256	#NUM!	ADCY1,ADCY2,ADCY7,DDC,HTR2B,PCBD1,SMOX,TPH1
Calcium-induced T Lymphocyte Apoptosis	0.167	0.0616595	3.162	ATP2A2,CD4,FCER1G,HLA-A,HLA-DMA,HLA-DMB,HLA-DQA1,HLA-DQB1,HLA-DRB5,LCK,PRKCB
P2Y Purigenic Receptor Signaling Pathway	0.143	0.0645654	0.943	ADCY1,ADCY2,ADCY7,FLT3,GNB3,GNG10,NFKB2,NOTUM,P2RY12,P2RY6,PIK3CD,PIK3CG,PIK3R5,PLCB2,PLCE1,PLCG2,PRKAR2A,PRKCB,RAP2B,TLR9
JAK/Stat Signaling	0.154	0.0676083	-0.832	CDKN1A,CISH,FLT3,JAK2,NFKB2,PIK3CD,PIK3CG,PIK3R5,PTPN6,RAP2B,SOCS1,SOCS3,SOS2,TLR9
Adenosine Nucleotides Degradation II	0.25	0.0676083	1	ADA,NT5C,NT5C1A,NT5C2
cAMP-mediated signaling	0.132	0.0691831	0.928	ADCY1,ADCY2,ADCY7,ADORA1,AGTR2,AKAP1,CAMK1G,CNR1,CNR2,DUSP4,ENPP6,GPR17,GRM8,LPAR1,MPPE1,P2RY12,P2RY13,PDE7A,PDE8A,PKIB,PRKAR2A,PTGER2,RGS10,RGS14,RGS18,RGS2,SRC,VIPR1,VIPR2,XCR1
AMPK Signaling	0.132	0.0724436	0.728	ACACB,AK5,CAMKK2,CCNA2,CDKN1A,CHRNA1,CHRNA2,CHRNA4,CHRNA9,CHRNB1,CHRNB2,CHRND,CHRNG,CPT2,DPF1,FLT3,GYS2,LEP,MLYCD,PFKP,PIK3CD,PIK3CG,PIK3R5,PPAT,PPP2R2B,PPP2R2C,PRKAR2A,SRC,TLR9
iNOS Signaling	0.178	0.0758578	2.121	CD14,IKBKE,IRAK4,JAK2,MYD88,NFKB2,NFKBIE,TLR4
Ceramide Signaling	0.149	0.0776247	1.069	BCL2,FLT3,NFKB2,NGFR,PIK3CD,PIK3CG,PIK3R5,PPP2R2B,PPP2R2C,RAP2B,S1PR2,SPHK1,TLR9,TNFRSF11B,TNFRSF1B
Lymphotoxin β Receptor Signaling	0.159	0.0794328	2.333	APAF1,CASP3,FLT3,IKBKE,NFKB2,PIK3CD,PIK3CG,PIK3R5,TLR9,TRAF1,VCAM1
Protein Citrullination	0.4	0.0812831	#NUM!	PADI2,PADI4
Tetrahydrofolate Salvage from 5,10-methenyltetrahydrofolate	0.4	0.0812831	#NUM!	MTHFD1L,MTHFD2
Citrulline-Nitric Oxide Cycle	0.4	0.0812831	#NUM!	ASL,NOS1
dTMP De Novo Biosynthesis	0.4	0.0812831	#NUM!	SHMT1,TYMS
Folate Polyglutamylation	0.4	0.0812831	#NUM!	MTHFD1L,SHMT1
D-myo-inositol (1,4,5)-trisphosphate Degradation	0.235	0.0831764	0	IMPA2,IMPAD1,INPP5D,INPP5J
G Protein Signaling Mediated by Tubby	0.194	0.0831764	#NUM!	GNB3,GNG10,JAK2,LCK,PLCB2,PLCG2
FAT10 Cancer Signaling Pathway	0.174	0.0831764	2.828	CXCR4,EEF1A1,IKBKE,NFKB2,NGFR,TGFB1,TNFRSF11B,TNFRSF1B
Tumoricidal Function of Hepatic Natural Killer Cells	0.208	0.0851138	#NUM!	APAF1,BID,CASP3,ICAM1,ITGAL
Glutathione Redox Reactions I	0.208	0.0851138	0.447	GPX1,GPX8,GSTM2,GSTP1,MGST1
Regulation of IL-2 Expression in Activated and Anergic T Lymphocytes	0.151	0.0851138	#NUM!	CARD11,CD28,CD80,IKBKE,MAPK10,NFKB2,NFKBIE,PLCG2,RAP2B,SOS2,TGFB1,VAV1,VAV3
Role of IL-17A in Arthritis	0.157	0.0870964	#NUM!	CCL2,CCL5,FLT3,IL17RA,MAPK10,NFKB2,NFKBIE,PIK3CD,PIK3CG,PIK3R5,TLR9
Endocannabinoid Developing Neuron Pathway	0.141	0.0870964	2	ADCY1,ADCY2,ADCY7,BRCA1,CNR1,CNR2,FLT3,GNB3,MAPK10,PIK3CD,PIK3CG,PIK3R5,PRKAR2A,RAC2,RAP2B,SRC,STMN2,TLR9
LPS-stimulated MAPK Signaling	0.147	0.0891251	2.496	CD14,FLT3,IKBKE,MAPK10,NFKB2,NFKBIE,PAK1,PIK3CD,PIK3CG,PIK3R5,PRKCB,RAP2B,TLR4,TLR9
Antiproliferative Role of Somatostatin Receptor 2	0.149	0.0912011	0.632	CDKN1A,FLT3,GNB3,GNG10,NOS1,NPR2,PIK3CD,PIK3CG,PIK3R5,PTPN6,RAP2B,SRC,TLR9
Cytotoxic T Lymphocyte-mediated Apoptosis of Target Cells	0.188	0.0933254	2.236	APAF1,BCL2,BID,CASP3,FCER1G,HLA-A
IL-17A Signaling in Gastric Cells	0.2	0.0977237	#NUM!	CCL5,CXCL10,EGFR,IL17RA,MAPK10
Role of JAK family kinases in IL-6-type Cytokine Signaling	0.2	0.0977237	#NUM!	JAK2,MAPK10,OSMR,SOCS1,SOCS3
Ubiquinol-10 Biosynthesis (Eukaryotic)	0.222	0.0977237	1	CYP11A1,CYP26B1,CYP46A1,GADL1
Role of BRCA1 in DNA Damage Response	0.15	0.1	0.905	BRCA1,CDKN1A,CHEK1,DPF1,E2F1,E2F2,E2F6,E2F7,E2F8,GADD45A,PLK1,RAD51
Methylthiopropionate Biosynthesis	1	0.1	#NUM!	ADI1
Glutamine Biosynthesis I	1	0.1	#NUM!	GLUL
Histamine Biosynthesis	1	0.1	#NUM!	HDC
Asparagine Biosynthesis I	1	0.1	#NUM!	ASNS
UDP-N-acetyl-D-galactosamine Biosynthesis I	1	0.1	#NUM!	GALE
Mouse Embryonic Stem Cell Pluripotency	0.14	0.103039	1.807	FLT3,FZD1,FZD2,FZD3,FZD4,FZD9,ID2,JAK2,PIK3CD,PIK3CG,PIK3R5,RAP2B,SMAD9,SOS2,Tcf7,TLR9
Cardiac β-adrenergic Signaling	0.136	0.104954	-0.258	ADCY1,ADCY2,ADCY7,AKAP1,ATP2A2,CACNA1D,ENPP6,GNB3,GNG10,MPPE1,PDE7A,PDE8A,PKIB,PPP1R1A,PPP1R3D,PPP2R2B,PPP2R2C,PRKAR2A,SLC8A2
ErbB Signaling	0.142	0.105925	1.387	EGF,EGFR,ERBB2,FLT3,MAPK10,PAK1,PAK3,PIK3CD,PIK3CG,PIK3R5,PLCG2,PRKCB,RAP2B,SOS2,TLR9
Netrin Signaling	0.154	0.110917	#NUM!	CACNA1D,CACNA1I,CACNA2D2,CACNA2D3,CACNA2D4,CACNB3,CACNG7,PRKAR2A,RAC2,UNC5A
Acyl-CoA Hydrolysis	0.25	0.110917	#NUM!	ACOT2,ACOT9,Ces1e
Pyridoxal 5'-phosphate Salvage Pathway	0.154	0.110917	1.897	CDK1,CDK18,CDK6,DAPK1,FAM20B,MAP3K8,MAP3K9,PAK1,PAK3,PLK1
Guanosine Nucleotides Degradation III	0.25	0.110917	#NUM!	NT5C,NT5C1A,NT5C2
Pregnenolone Biosynthesis	0.25	0.110917	#NUM!	CYP11A1,CYP26B1,CYP46A1
IL-3 Signaling	0.144	0.111944	1.155	CSF2RB,FLT3,IL3RA,INPP5D,JAK2,PAK1,PIK3CD,PIK3CG,PIK3R5,PRKCB,PTPN6,RAP2B,TLR9
Glycolysis I	0.192	0.111944	0.447	ALDOC,ENO2,FBP2,PFKP,PGK1
Glutamate Receptor Signaling	0.158	0.111944	#NUM!	GLUL,GNB3,GRIA3,GRM1,GRM8,HOMER1,HOMER2,SLC1A1,SLC38A1
Chondroitin and Dermatan Biosynthesis	0.333	0.114025	#NUM!	CHPF,CSGALNACT1
Serotonin and Melatonin Biosynthesis	0.333	0.114025	#NUM!	DDC,TPH1
Purine Nucleotides Degradation II (Aerobic)	0.211	0.11508	1	ADA,NT5C,NT5C1A,NT5C2
DNA damage-induced 14-3-3σ Signaling	0.211	0.11508	#NUM!	BRCA1,CCNB2,CCNE1,CDK1
Inhibition of Angiogenesis by TSP1	0.176	0.118032	0.447	CASP3,CD36,MAPK10,SDC2,TGFB1,THBS1
Ethanol Degradation II	0.176	0.118032	0	ACSL1,ACSS1,ADH7,ADHFE1,ALDH1B1,ALDH3B1
Primary Immunodeficiency Signaling	0.16	0.121899	#NUM!	ADA,BTK,CD4,CIITA,IL7R,LCK,PTPRC,UNG
ERK/MAPK Signaling	0.127	0.123027	1.8	DUSP4,ELF3,ELF4,FLT3,ITGA4,ITGA5,PAK1,PAK3,PIK3CD,PIK3CG,PIK3R5,PLA2G12A,PLA2G4A,PLA2G5,PLCG2,PPP1R3D,PPP2R2B,PPP2R2C,PRKAR2A,PRKCB,PTK2B,RAC2,RAP2B,SOS2,SRC,TLR9
IL-15 Signaling	0.143	0.130918	#NUM!	FLT3,IL2RB,JAK2,LCK,NFKB2,PIK3CD,PIK3CG,PIK3R5,RAP2B,SYK,TLR9,VCAM1
Dermatan Sulfate Biosynthesis	0.153	0.130918	1	B3GAT1,CHPF,CSGALNACT1,DSE,HS3ST3A1,HS3ST5,HS6ST2,UST,XYLT1
PPAR Signaling	0.139	0.130918	-3.207	IKBKE,IL18RAP,IL1RL2,IL1RN,NFKB2,NFKBIE,NGFR,PDGFC,PDGFRA,PPARA,RAP2B,SOS2,TNFRSF11B,TNFRSF1B
Apelin Pancreas Signaling Pathway	0.153	0.130918	1.414	DDIT3,FLT3,MAPK10,NFKB2,PIK3CD,PIK3CG,PIK3R5,PRKAR2A,TLR9
Urate Biosynthesis/Inosine 5'-phosphate Degradation	0.231	0.133968	#NUM!	NT5C,NT5C1A,NT5C2
Glycogen Degradation II	0.231	0.133968	#NUM!	PGM2,PGM2L1,PGM5
IL-17 Signaling	0.14	0.134896	#NUM!	CCL2,CXCL10,FLT3,IL17RA,JAK2,MAPK10,MMP3,PIK3CD,PIK3CG,PIK3R5,RAP2B,TIMP1,TLR9
TGF-β Signaling	0.14	0.134896	2.333	BCL2,BMP7,INHBA,INHBB,RAP2B,RUNX2,RUNX3,SERPINE1,SMAD9,SOS2,TGFB1,VDR,ZNF423
Telomerase Signaling	0.134	0.136144	1.387	CDKN1A,E2F1,EGF,EGFR,ELF3,ELF4,FLT3,IL2RB,PIK3CD,PIK3CG,PIK3R5,PPP2R2B,PPP2R2C,RAP2B,SOS2,TLR9
Relaxin Signaling	0.129	0.137088	-0.577	ADCY1,ADCY2,ADCY7,ENPP6,FLT3,GNA14,GNA15,GNAT2,GNB3,GNG10,MPPE1,NFKB2,NFKBIE,NPR2,PDE7A,PDE8A,PIK3CD,PIK3CG,PIK3R5,PRKAR2A,TLR9
Sperm Motility	0.133	0.138038	0.243	NOTUM,NPPC,PAFAH1B3,PLA2G12A,PLA2G16,PLA2G4A,PLA2G5,PLA2G7,PLBD1,PLCB2,PLCE1,PLCG2,PNPLA3,PRKAR2A,PRKCB,PTK2B,PTK7
Stearate Biosynthesis I (Animals)	0.159	0.144877	-0.378	ACOT2,ACOT9,ACSL1,Ces1e,SLC27A1,SRD5A3,TBXAS1
Prostate Cancer Signaling	0.136	0.145881	#NUM!	BCL2,CCNE1,CDKN1A,E2F1,FLT3,GSTP1,NFKB2,NFKBIE,PIK3CD,PIK3CG,PIK3R5,RAP2B,SOS2,TLR9
NAD Biosynthesis from 2-amino-3-carboxymuconate Semialdehyde	0.286	0.149968	#NUM!	NMNAT1,QPRT
NAD Salvage Pathway III	0.286	0.149968	#NUM!	NMNAT1,NMRK2
Adenine and Adenosine Salvage III	0.286	0.149968	#NUM!	ADA,HPRT1
Glycoaminoglycan-protein Linkage Region Biosynthesis	0.286	0.149968	#NUM!	B3GAT1,XYLT1
Oxidative Ethanol Degradation III	0.19	0.152055	0	ACSL1,ACSS1,ALDH1B1,ALDH3B1
PEDF Signaling	0.137	0.152055	2.111	ARHGAP22,BCL2,FLT3,GDNF,IKBKE,NFKB2,NFKBIE,PIK3CD,PIK3CG,PIK3R5,RAP2B,SERPINF1,TLR9
IL-12 Signaling and Production in Macrophages	0.128	0.15417	#NUM!	APOD,APOE,FLT3,IKBKE,LYZ,MAP3K8,MAPK10,MYD88,NFKB2,PIK3CD,PIK3CG,PIK3R5,PRKCB,S100A8,SPI1,TGFB1,TLR2,TLR4,TLR9
IGF-1 Signaling	0.133	0.157036	-0.302	CCN1,FLT3,GRB10,IGFBP3,IGFBP4,JAK2,PIK3CD,PIK3CG,PIK3R5,PRKAR2A,RAP2B,SOCS1,SOCS3,SOS2,TLR9
Androgen Biosynthesis	0.214	0.158125	#NUM!	HSD17B14,HSD3B7,SRD5A3
Colanic Acid Building Blocks Biosynthesis	0.214	0.158125	#NUM!	GALE,GALK1,GALK2
Role of p14/p19ARF in Tumor Suppression	0.156	0.158125	-0.816	CDKN2A,E2F1,FLT3,PIK3CD,PIK3CG,PIK3R5,TLR9
VEGF Family Ligand-Receptor Interactions	0.135	0.159956	0.577	FLT1,FLT3,PIK3CD,PIK3CG,PIK3R5,PLA2G12A,PLA2G4A,PLA2G5,PLCG2,PRKCB,RAP2B,SOS2,TLR9
Noradrenaline and Adrenaline Degradation	0.162	0.159956	0.816	ADH7,ADHFE1,ALDH1B1,ALDH3B1,PNMT,SMOX
Triacylglycerol Degradation	0.148	0.16788	-1.414	ABHD2,ABHD6,CES1,Ces1e,DAGLA,LPL,NOTUM,PNPLA3
Apelin Cardiac Fibroblast Signaling Pathway	0.182	0.172187	-2	ACE2,SERPINE1,SPHK1,TGFB1
IL-17A Signaling in Airway Cells	0.138	0.172982	0.632	FLT3,IKBKE,IL17RA,JAK2,MAPK10,NFKB2,NFKBIE,PIK3CD,PIK3CG,PIK3R5,TLR9
Aryl Hydrocarbon Receptor Signaling	0.127	0.174985	2.111	ALDH1B1,ALDH3B1,APAF1,CCNA2,CCNE1,CDK6,CDKN1A,CDKN2A,CHEK1,CYP1B1,E2F1,GSTM2,GSTP1,MGST1,NFKB2,RXRG,SRC,TGFB1
Melanoma Signaling	0.143	0.174985	1.134	CDKN1A,CDKN2A,E2F1,FLT3,PIK3CD,PIK3CG,PIK3R5,RAP2B,TLR9
Sonic Hedgehog Signaling	0.167	0.174985	#NUM!	ARRB2,CDK1,HHIP,PRKAR2A,STK36
Thrombopoietin Signaling	0.139	0.179887	1	FLT3,JAK2,PIK3CD,PIK3CG,PIK3R5,PLCG2,PRKCB,RAP2B,THPO,TLR9
Cholecystokinin/Gastrin-mediated Signaling	0.131	0.179887	2.138	EGFR,IL1RN,MAPK10,PLCB2,PRKCB,PTK2B,RAP2B,RHOD,RHOG,RHOH,RHOU,RND3,SOS2,SRC
NGF Signaling	0.128	0.18197	1.807	FLT3,IKBKE,MAP3K15,MAP3K8,MAP3K9,MAPK10,NFKB2,NGFR,PIK3CD,PIK3CG,PIK3R5,PLCG2,RAP2B,RHOG,SOS2,TLR9
CD40 Signaling	0.136	0.18281	1.265	FLT3,ICAM1,IKBKE,MAPK10,NFKB2,NFKBIE,PIK3CD,PIK3CG,PIK3R5,TLR9,TRAF1
Superpathway of Citrulline Metabolism	0.2	0.184077	#NUM!	ASL,LOC102724788/PRODH,NOS1
Glycogen Degradation III	0.2	0.184077	#NUM!	PGM2,PGM2L1,PGM5
Histidine Degradation VI	0.2	0.184077	#NUM!	CYP11A1,CYP26B1,CYP46A1
Xenobiotic Metabolism Signaling	0.117	0.184077	#NUM!	ABCB1,ABCC3,ALDH1B1,ALDH3B1,CAMK1G,CAT,CES1,Ces1e,CYP1B1,FLT3,FMO4,FTL,GSTM2,GSTP1,HS3ST3A1,HS3ST5,HS6ST2,MAP3K15,MAP3K8,MAP3K9,MGST1,NFKB2,PIK3CD,PIK3CG,PIK3R5,PPP2R2B,PPP2R2C,PRKCB,RAP2B,SMOX,SOD3,TLR9,Ugt1a7c,UGT8,UST
OX40 Signaling Pathway	0.133	0.186209	-0.816	BCL2,CD4,FCER1G,HLA-A,HLA-DMA,HLA-DMB,HLA-DQA1,HLA-DQB1,HLA-DRB5,MAPK10,NFKB2,NFKBIE
Triacylglycerol Biosynthesis	0.149	0.186209	1.633	AGPAT4,DGAT2,LPCAT2,LPIN3,MBOAT1,MBOAT2,PNPLA3
Histidine Degradation III	0.25	0.187068	#NUM!	MTHFD1L,MTHFD2
Inositol Pyrophosphates Biosynthesis	0.25	0.187068	#NUM!	IP6K3,PPIP5K1
Purine Ribonucleosides Degradation to Ribose-1-phosphate	0.25	0.187068	#NUM!	ADA,PGM2
Asparagine Degradation I	0.5	0.190108	#NUM!	ASRGL1
Epoxysqualene Biosynthesis	0.5	0.190108	#NUM!	FDFT1
Guanine and Guanosine Salvage I	0.5	0.190108	#NUM!	HPRT1
Spermine Biosynthesis	0.5	0.190108	#NUM!	SMS
Threonine Degradation II	0.5	0.190108	#NUM!	GCAT
Glycine Biosynthesis I	0.5	0.190108	#NUM!	SHMT1
Pyrimidine Deoxyribonucleotides De Novo Biosynthesis I	0.174	0.193197	2	AK5,NME4,RRM2,TYMS
Superpathway of D-myo-inositol (1,4,5)-trisphosphate Metabolism	0.174	0.193197	0	IMPA2,IMPAD1,INPP5D,INPP5J
BMP signaling pathway	0.134	0.194089	-0.333	BMP6,BMP7,FST,MAGED1,MAPK10,NFKB2,PRKAR2A,RAP2B,RUNX2,SMAD9,ZNF423
SPINK1 General Cancer Pathway	0.134	0.194089	0	EGFR,FLT3,JAK2,Mt1,Mt2,Mt3,PIK3CD,PIK3CG,PIK3R5,RAP2B,TLR9
Prolactin Signaling	0.132	0.195884	0.302	FLT3,JAK2,PIK3CD,PIK3CG,PIK3R5,PLCG2,PRKCB,RAP2B,SOCS1,SOCS3,SOS2,TLR9
Apelin Endothelial Signaling Pathway	0.126	0.199067	2.324	ADCY1,ADCY2,ADCY7,CCL2,FLT3,ICAM1,MAPK10,NFKB2,PIK3CD,PIK3CG,PIK3R5,PLCB2,PRKCB,RAP2B,TLR9,VCAM1
Oncostatin M Signaling	0.15	0.206063	1.342	CHI3L1,EPAS1,JAK2,MMP3,OSMR,RAP2B
Chondroitin Sulfate Biosynthesis	0.14	0.206063	0.707	B3GAT1,CHPF,CSGALNACT1,HS3ST3A1,HS3ST5,HS6ST2,UST,XYLT1
4-1BB Signaling in T Lymphocytes	0.156	0.210863	1	IKBKE,MAPK10,NFKB2,NFKBIE,TRAF1
Granzyme B Signaling	0.188	0.210863	#NUM!	APAF1,BID,CASP3
Glutathione-mediated Detoxification	0.156	0.210863	0.447	ANPEP,GSTM2,GSTP1,HPGDS,MGST1
Parkinson's Signaling	0.188	0.210863	#NUM!	CASP3,SEPT5,UCHL1
Role of JAK1, JAK2 and TYK2 in Interferon Signaling	0.167	0.213796	#NUM!	JAK2,NFKB2,PTPN6,SOCS1
Neuregulin Signaling	0.129	0.21677	1.265	CDK5R1,EGF,EGFR,ERBB2,ITGA4,ITGA5,MATK,PLCG2,PRKCB,RAP2B,SOS2,SRC
Neuroprotective Role of THOP1 in Alzheimer's Disease	0.125	0.217771	1.508	C1R,CMA1,F7,FAP,HLA-A,HTRA3,KLK10,MAPT,MME,NTS,PRKAR2A,PRSS12,PRSS55,SERPINA3,TPSAB1/TPSB2
B Cell Activating Factor Signaling	0.146	0.222844	1.342	IKBKE,MAPK10,NFKB2,NFKBIE,TNFSF13B,TRAF1
Prostanoid Biosynthesis	0.222	0.224905	#NUM!	HPGDS,TBXAS1
Leucine Degradation I	0.222	0.224905	#NUM!	ACADM,BCAT1
Tryptophan Degradation X (Mammalian, via Tryptamine)	0.16	0.236048	1	ALDH1B1,ALDH3B1,DDC,SMOX
Role of Wnt/GSK-3β Signaling in the Pathogenesis of Influenza	0.13	0.238232	0.333	FZD1,FZD2,FZD3,FZD4,FZD9,Tcf7,WNT10B,WNT4,WNT5A,WNT5B
Mitochondrial L-carnitine Shuttle Pathway	0.176	0.238232	#NUM!	ACSL1,CPT2,SLC27A1
Dopamine Receptor Signaling	0.13	0.238232	-1.342	ADCY1,ADCY2,ADCY7,DDC,PCBD1,PPP1R3D,PPP2R2B,PPP2R2C,PRKAR2A,SMOX
Retinol Biosynthesis	0.143	0.238781	0	CES1,Ces1e,LPL,PNPLA3,RBP1,RDH12
CDK5 Signaling	0.124	0.248886	-0.277	ADCY1,ADCY2,ADCY7,CDK5R1,LAMB1,MAPK10,MAPT,NGFR,PPP1R3D,PPP2R2B,PPP2R2C,PRKAR2A,RAP2B
Systemic Lupus Erythematosus Signaling	0.114	0.258226	#NUM!	CD22,CD28,CD72,CD80,CD86,FCER1G,FCGR1A,FCGR2A,FCGR2B,FCGR3A/FCGR3B,FLT3,HLA-A,IL1RN,INPP5D,LCK,LSM14A,PIK3CD,PIK3CG,PIK3R5,PLCG2,PTPN6,PTPRC,RAP2B,SOS2,TLR7,TLR9,TNFSF13B
Antiproliferative Role of TOB in T Cell Signaling	0.154	0.258821	#NUM!	CCNA2,CCNE1,SKP2,TGFB1
Corticotropin Releasing Hormone Signaling	0.119	0.261818	0.5	ADCY1,ADCY2,ADCY7,ARPC5,CACNA1D,CACNA1I,CACNA2D2,CACNA2D3,CACNA2D4,CACNB3,CACNG7,CNR1,NOS1,NPR2,PLCG2,PRKAR2A,PRKCB
ATM Signaling	0.124	0.261818	1.508	BID,BRCA1,CCNB2,CDK1,CDKN1A,CHEK1,GADD45A,MAPK10,PPP2R2B,PPP2R2C,RAD51,SMC2
EGF Signaling	0.129	0.263027	0.707	EGF,EGFR,FLT3,PIK3CD,PIK3CG,PIK3R5,SOS2,SRC,TLR9
Calcium Transport I	0.2	0.264241	#NUM!	ANXA5,ATP2A2
RAR Activation	0.116	0.26485	#NUM!	ADCY1,ADCY2,ADCY7,ADH7,CSF2RB,DPF1,IGFBP3,IL3RA,JAK2,MAPK10,NFKB2,PIK3CD,PIK3CG,PRKAR2A,PRKCB,PRMT2,RBP1,RDH12,RXRG,SMAD9,SRC,TGFB1
5-aminoimidazole Ribonucleotide Biosynthesis I	0.333	0.271019	#NUM!	PPAT
Proline Degradation	0.333	0.271019	#NUM!	LOC102724788/PRODH
S-methyl-5-thio-α-D-ribose 1-phosphate Degradation	0.333	0.271019	#NUM!	ADI1
Biotin-carboxyl Carrier Protein Assembly	0.333	0.271019	#NUM!	ACACB
Thiosulfate Disproportionation III (Rhodanese)	0.333	0.271019	#NUM!	TST
Tyrosine Biosynthesis IV	0.333	0.271019	#NUM!	PCBD1
Gαs Signaling	0.121	0.271019	0	ADCY1,ADCY2,ADCY7,CNR1,GNB3,GNG10,HCK,PRKAR2A,PTGER2,RGS2,SRC,VIPR1,VIPR2
4-aminobutyrate Degradation I	0.333	0.271019	#NUM!	SUCLG2
Dopamine-DARPP32 Feedback in cAMP Signaling	0.117	0.274157	0	ADCY1,ADCY2,ADCY7,ATP2A2,CACNA1D,CAMKK1,CAMKK2,KCNJ15,KCNJ3,NOS1,NOTUM,PLCB2,PLCE1,PLCG2,PPP1R3D,PPP2R2B,PPP2R2C,PRKAR2A,PRKCB
Pyrimidine Ribonucleotides Interconversion	0.136	0.274157	1.633	AK5,ENTPD2,NME4,NUDT16,RAD54L,SMARCA1
Role of PI3K/AKT Signaling in the Pathogenesis of Influenza	0.125	0.276058	1.414	CCL5,CCR5,FLT3,NFKB2,NFKBIE,PIK3CD,PIK3CG,PIK3R5,PLAC8,TLR9
Synaptic Long Term Potentiation	0.119	0.276694	0.258	ADCY1,GNA14,GNA15,GRIA3,GRM1,GRM8,NOTUM,PLCB2,PLCE1,PLCG2,PPP1R1A,PPP1R3D,PRKAR2A,PRKCB,RAP2B
Androgen Signaling	0.118	0.283792	-0.302	CACNA1D,CACNA1I,CACNA2D2,CACNA2D3,CACNA2D4,CACNB3,CACNG7,GNA14,GNA15,GNAT2,GNB3,GNG10,NFKB2,PRKAR2A,PRKCB,SRC
Renal Cell Carcinoma Signaling	0.122	0.287078	1.667	FLT3,HGF,PAK1,PAK3,PIK3CD,PIK3CG,PIK3R5,RAP2B,SOS2,TGFB1,TLR9
Interferon Signaling	0.139	0.289068	-0.447	BCL2,IFIT3,JAK2,OAS1,SOCS1
p38 MAPK Signaling	0.119	0.289734	1.155	DDIT3,IL18RAP,IL1RL2,IL1RN,IRAK4,MAPT,PLA2G12A,PLA2G4A,PLA2G5,TAB2,TGFB1,TIFA,TNFRSF1B,TRADD
CCR3 Signaling in Eosinophils	0.117	0.293765	1.732	CFL1,FLT3,GNB3,GNG10,PAK1,PAK3,PIK3CD,PIK3CG,PIK3R5,PLA2G12A,PLA2G4A,PLA2G5,PLCB2,PRKCB,RAP2B,TLR9
Iron homeostasis signaling pathway	0.117	0.293765	#NUM!	ATP6V0D2,BMP6,BMP7,EGF,EGFR,EPAS1,FTL,HP,JAK2,LRP1,PDGFRA,SKP2,SLC11A1,SLC40A1,SLC46A1,TCIRG1
Histamine Degradation	0.158	0.295121	#NUM!	ALDH1B1,ALDH3B1,HNMT
Th17 Activation Pathway	0.121	0.299916	1.265	BATF,FCER1G,IL21R,IRAK4,JAK2,MYD88,NFKB2,PTGER2,RORC,RUNX1,SOCS3
UDP-N-acetyl-D-galactosamine Biosynthesis II	0.182	0.302691	#NUM!	GALE,HK3
IL-15 Production	0.143	0.304789	#NUM!	JAK2,NFKB2,PTK2B,PTK7
Pyrimidine Ribonucleotides De Novo Biosynthesis	0.13	0.309742	1.633	AK5,ENTPD2,NME4,NUDT16,RAD54L,SMARCA1
α-Adrenergic Signaling	0.12	0.311889	1	ADCY1,ADCY2,ADCY7,GNB3,GNG10,GYS2,PLCG2,PRKAR2A,PRKCB,RAP2B,SLC8A2
UVA-Induced MAPK Signaling	0.115	0.339625	1.897	CASP3,EGFR,FLT3,MAPK10,NOTUM,PIK3CD,PIK3CG,PIK3R5,PLCB2,PLCE1,PLCG2,RAP2B,TLR9
Arsenate Detoxification I (Glutaredoxin)	0.25	0.34435	#NUM!	AS3MT
Retinoate Biosynthesis II	0.25	0.34435	#NUM!	RBP1
Heme Degradation	0.25	0.34435	#NUM!	BLVRB
Spermine and Spermidine Degradation I	0.25	0.34435	#NUM!	SMOX
Methylmalonyl Pathway	0.25	0.34435	#NUM!	PCCA
α-tocopherol Degradation	0.25	0.34435	#NUM!	CYP4F2
Melatonin Degradation II	0.25	0.34435	#NUM!	SMOX
Phenylalanine Degradation I (Aerobic)	0.25	0.34435	#NUM!	PCBD1
Fatty Acid β-oxidation III (Unsaturated, Odd Number)	0.25	0.34435	#NUM!	EHHADH
April Mediated Signaling	0.128	0.349945	0.447	IKBKE,MAPK10,NFKB2,NFKBIE,TRAF1
Allograft Rejection Signaling	0.116	0.357273	#NUM!	CD28,CD80,CD86,FCER1G,HLA-A,HLA-DMA,HLA-DMB,HLA-DQA1,HLA-DQB1,HLA-DRB5
ErbB2-ErbB3 Signaling	0.117	0.363078	1.414	ERBB2,ETV4,FLT3,PIK3CD,PIK3CG,PIK3R5,RAP2B,SOS2,TLR9
Sumoylation Pathway	0.115	0.363915	-2.53	ARHGDIG,CBX4,CEBPA,MAPK10,NFKB2,RHOD,RHOG,RHOH,RHOU,RND3,ZNF217
Chondroitin Sulfate Biosynthesis (Late Stages)	0.122	0.364754	0.816	CHPF,CSGALNACT1,HS3ST3A1,HS3ST5,HS6ST2,UST
UVB-Induced MAPK Signaling	0.118	0.369828	1.134	EGFR,FLT3,MAPK10,PIK3CD,PIK3CG,PIK3R5,PRKCB,TLR9
Estrogen-Dependent Breast Cancer Signaling	0.115	0.370681	2.121	EGFR,FLT3,HSD17B14,NFKB2,PIK3CD,PIK3CG,PIK3R5,RAP2B,SRC,TLR9
Role of IL-17A in Psoriasis	0.154	0.379315	#NUM!	IL17RA,S100A8
Fatty Acid Activation	0.154	0.379315	#NUM!	ACSL1,SLC27A1
Choline Biosynthesis III	0.154	0.379315	#NUM!	PLD3,PLD4
Leukotriene Biosynthesis	0.154	0.379315	#NUM!	ALOX5,DPEP2
NAD Phosphorylation and Dephosphorylation	0.154	0.379315	#NUM!	Acp5,PXYLP1
SPINK1 Pancreatic Cancer Pathway	0.117	0.39355	-1.134	CELA1,CPA3,CPN1,F2RL1,KLK10,MMP12,TGFB1
Fatty Acid β-oxidation I	0.125	0.399945	-2	ACADM,ACSL1,EHHADH,SLC27A1
ErbB4 Signaling	0.112	0.40738	1.414	FLT3,PIK3CD,PIK3CG,PIK3R5,PLCG2,PRKCB,RAP2B,SOS2,TLR9
Differential Regulation of Cytokine Production in Intestinal Epithelial Cells by IL-17A and IL-17F	0.13	0.408319	#NUM!	CCL2,CCL5,LCN2
Putrescine Degradation III	0.13	0.408319	#NUM!	ALDH1B1,ALDH3B1,SMOX
Trehalose Degradation II (Trehalase)	0.2	0.410204	#NUM!	HK3
Creatine-phosphate Biosynthesis	0.2	0.410204	#NUM!	CKB
Tetrapyrrole Biosynthesis II	0.2	0.410204	#NUM!	ALAD
2-oxobutanoate Degradation I	0.2	0.410204	#NUM!	PCCA
Glutamate Degradation III (via 4-aminobutyrate)	0.2	0.410204	#NUM!	SUCLG2
autophagy	0.115	0.410204	#NUM!	BCL2,CTSH,CTSK,CTSS,CTSW,CTSZ,MAP1LC3A
DNA Double-Strand Break Repair by Homologous Recombination	0.143	0.414954	#NUM!	BRCA1,RAD51
Isoleucine Degradation I	0.143	0.414954	#NUM!	BCAT1,EHHADH
CNTF Signaling	0.113	0.416869	0.378	CNTFR,FLT3,JAK2,PIK3CD,PIK3CG,PIK3R5,RAP2B,TLR9
Circadian Rhythm Signaling	0.121	0.422669	#NUM!	ADCYAP1R1,CRY2,PER2,VIPR2
Endometrial Cancer Signaling	0.111	0.432514	0.816	ERBB2,FLT3,PIK3CD,PIK3CG,PIK3R5,RAP2B,SOS2,TLR9
Role of Hypercytokinemia/hyperchemokinemia in the Pathogenesis of Influenza	0.116	0.432514	#NUM!	CCL2,CCL5,CCR5,CXCL10,IL1RN
Phototransduction Pathway	0.113	0.438531	#NUM!	GNAT2,GNB3,OPN1LW,OPN3,PRKAR2A,RGS9BP
Retinoate Biosynthesis I	0.118	0.445656	2	ADH7,AKR1B10,RBP1,RDH12
NAD biosynthesis II (from tryptophan)	0.133	0.450817	#NUM!	NMNAT1,QPRT
IL-7 Signaling Pathway	0.108	0.453942	0.333	BCL2,FLT3,HGF,IL7R,PIK3CD,PIK3CG,PIK3R5,SOCS1,SOS2,TLR9
Arginine Biosynthesis IV	0.167	0.468813	#NUM!	ASL
Proline Biosynthesis II (from Arginine)	0.167	0.468813	#NUM!	PADI4
Pyruvate Fermentation to Lactate	0.167	0.468813	#NUM!	LDHB
Urea Cycle	0.167	0.468813	#NUM!	ASL
Glycogen Biosynthesis II (from UDP-D-Glucose)	0.167	0.468813	#NUM!	GYS2
Rapoport-Luebering Glycolytic Shunt	0.167	0.468813	#NUM!	TIGAR
NAD Biosynthesis III	0.167	0.468813	#NUM!	NMNAT1
Lactose Degradation III	0.167	0.468813	#NUM!	GLB1
Nitric Oxide Signaling in the Cardiovascular System	0.104	0.483059	0.632	ATP2A2,CACNA1D,FLT1,FLT3,PDGFC,PIK3CD,PIK3CG,PIK3R5,PRKAR2A,PRKCB,SLC7A1,TLR9
Chondroitin Sulfate Degradation (Metazoa)	0.125	0.485289	#NUM!	GALNS,HEXB
Thyroid Cancer Signaling	0.109	0.493174	#NUM!	CXCL12,GDNF,RAP2B,RXRG,Tcf7
Dermatan Sulfate Biosynthesis (Late Stages)	0.109	0.493174	0.447	DSE,HS3ST3A1,HS3ST5,HS6ST2,UST
Insulin Receptor Signaling	0.102	0.506991	0.535	FLT3,GRB10,GYS2,INPP5D,INPP5J,JAK2,PIK3CD,PIK3CG,PIK3R5,PPP1R3D,PRKAR2A,RAP2B,SOCS3,SOS2,TLR9
RAN Signaling	0.118	0.517607	#NUM!	KPNA1,KPNA4
γ-linolenate Biosynthesis II (Animals)	0.118	0.517607	#NUM!	ACSL1,SLC27A1
Dermatan Sulfate Degradation (Metazoa)	0.118	0.517607	#NUM!	FGFRL1,HEXB
Notch Signaling	0.105	0.534564	#NUM!	DTX4,MAG,NOTCH2,NUMBL
Differential Regulation of Cytokine Production in Macrophages and T Helper Cells by IL-17A and IL-17F	0.111	0.549541	#NUM!	CCL2,CCL5
1D-myo-inositol Hexakisphosphate Biosynthesis II (Mammalian)	0.111	0.549541	#NUM!	INPP5D,INPP5J
Valine Degradation I	0.111	0.549541	#NUM!	BCAT1,EHHADH
D-myo-inositol (1,3,4)-trisphosphate Biosynthesis	0.111	0.549541	#NUM!	INPP5D,INPP5J
UVC-Induced MAPK Signaling	0.102	0.549541	1.342	EGFR,MAPK10,PRKCB,RAP2B,SRC
Airway Pathology in Chronic Obstructive Pulmonary Disease	0.125	0.570164	#NUM!	MMP2
Sphingomyelin Metabolism	0.125	0.570164	#NUM!	SGMS2
Sucrose Degradation V (Mammalian)	0.111	0.61235	#NUM!	ALDOC
Citrulline Biosynthesis	0.111	0.61235	#NUM!	LOC102724788/PRODH
Heme Biosynthesis II	0.111	0.61235	#NUM!	ALAD
Cardiomyocyte Differentiation via BMP Receptors	0.1	0.677642	#NUM!	BMP7,MYH7
Granzyme A Signaling	0.1	0.677642	#NUM!	H1FX,Hist1h1e
The Visual Cycle	0.1	0.677642	#NUM!	RBP1,RDH12
Ketogenesis	0.1	0.736207	#NUM!	BDH1
Ketolysis	0.1	0.736207	#NUM!	BDH1
Mineralocorticoid Biosynthesis	0.1	0.736207	#NUM!	HSD3B7
Glycine Betaine Degradation	0.1	0.736207	#NUM!	SHMT1
Glucocorticoid Receptor Signaling	0.0951	1	#NUM!	ANXA1,BCL2,CCL2,CCL5,CDKN1A,CEBPA,DPF1,FCGR1A,FLT3,Hspa1b,HSPA1L,HSPA2,ICAM1,IKBKE,IL1RN,JAK2,KRT18,KRT19,KRT222,KRT8,MAPK10,NFKBIE,PIK3CD,PIK3CG,PIK3R5,POU2F2,RAP2B,SERPINE1,SOS2,TGFB1,TLR9,VCAM1,VIPR1
Huntington's Disease Signaling	0.0992	1	-0.229	APAF1,CAPN6,CASP1,CASP3,CASP4,CDK5R1,EGF,EGFR,FLT3,GNA14,GNA15,GNB3,GNG10,GRM1,Hspa1b,HSPA1L,HSPA2,PENK,PIK3CD,PIK3CG,PIK3R5,PLCB2,PRKCB,SOS2,TLR9
NRF2-mediated Oxidative Stress Response	0.0891	1	0.816	ABCC4,ACTC1,ACTG2,CAT,ENC1,FLT3,FTL,GSTM2,GSTP1,JUNB,MGST1,PIK3CD,PIK3CG,PIK3R5,PRKCB,RAP2B,SOD3,TLR9
Mitochondrial Dysfunction	0.0292	1	#NUM!	BCL2,CASP3,CAT,MAPK10,UCP2
FXR/RXR Activation	0.0952	1	#NUM!	APOD,APOE,C4A/C4B,FETUB,IL1RN,ITIH4,LPL,MAPK10,PLTP,PPARA,SERPINF1,VLDLR
PXR/RXR Activation	0.0769	1	#NUM!	ABCB1,ABCC3,GSTM2,PPARA,PRKAR2A
Activation of IRF by Cytosolic Pattern Recognition Receptors	0.0635	1	0	IKBKE,MAPK10,NFKB2,NFKBIE
Role of RIG1-like Receptors in Antiviral Innate Immunity	0.0682	1	#NUM!	IKBKE,NFKB2,NFKBIE
IL-22 Signaling	0.0833	1	#NUM!	MAPK10,SOCS3
Role of Cytokines in Mediating Communication between Immune Cells	0.037	1	#NUM!	IL1RN,TGFB1
Mechanisms of Viral Exit from Host Cells	0.0976	1	#NUM!	ACTC1,ACTG2,CHMP4C,PRKCB
Melatonin Signaling	0.0972	1	0.378	NOTUM,PLCB2,PLCE1,PLCG2,PRKAR2A,PRKCB,RORC
Lipid Antigen Presentation by CD1	0.0769	1	#NUM!	CD1D,FCER1G
Maturity Onset Diabetes of Young (MODY) Signaling	0.0476	1	#NUM!	CACNA1D
FLT3 Signaling in Hematopoietic Progenitor Cells	0.087	1	0.707	FLT3,INPP5D,PIK3CD,PIK3CG,PIK3R5,RAP2B,SOS2,TLR9
Polyamine Regulation in Colon Cancer	0.0455	1	#NUM!	OAZ3
DNA Methylation and Transcriptional Repression Signaling	0.0294	1	#NUM!	HIST4H4
Role of Oct4 in Mammalian Embryonic Stem Cell Pluripotency	0.087	1	#NUM!	BRCA1,NR6A1,PHC1,SPP1
Aldosterone Signaling in Epithelial Cells	0.0805	1	1.265	FLT3,HSPA1L,HSPA2,HSPH1,NOTUM,PIK3CD,PIK3CG,PIK3R5,PLCB2,PLCE1,PLCG2,PRKCB,SOS2,TLR9
ERK5 Signaling	0.0725	1	1.342	EGF,EGFR,MAP3K8,RAP2B,SRC
mTOR Signaling	0.0865	1	2.84	FLT3,PDGFC,PIK3CD,PIK3CG,PIK3R5,PLD3,PLD4,PPP2R2B,PPP2R2C,PRKCB,RAP2B,RHOD,RHOG,RHOH,RHOU,RND3,RPS4Y1,TLR9
EIF2 Signaling	0.0655	1	0.302	ACTC1,ACTG2,ATF3,BCL2,DDIT3,FLT3,NOX4,PIK3CD,PIK3CG,PIK3R5,RAP2B,RPL3,RPS4Y1,SOS2,TLR9
Retinoic acid Mediated Apoptosis Signaling	0.0806	1	1	APAF1,BID,CASP3,RXRG,TNFSF10
Hereditary Breast Cancer Signaling	0.0987	1	#NUM!	BRCA1,CDK1,CDK6,CDKN1A,CHEK1,DPF1,E2F1,FLT3,GADD45A,PIK3CD,PIK3CG,PIK3R5,RAD51,RAP2B,TLR9
Regulation of eIF4 and p70S6K Signaling	0.0727	1	1.265	FLT3,ITGA4,ITGA5,PIK3CD,PIK3CG,PIK3R5,PPP2R2B,PPP2R2C,RAP2B,RPS4Y1,SOS2,TLR9
Role of IL-17F in Allergic Inflammatory Airway Diseases	0.0889	1	#NUM!	CCL2,CXCL10,IL17RA,NFKB2
Hematopoiesis from Pluripotent Stem Cells	0.0408	1	#NUM!	CD4,FCER1G
Hematopoiesis from Multipotent Stem Cells	0.0833	1	#NUM!	THPO
Transcriptional Regulatory Network in Embryonic Stem Cells	0.0185	1	#NUM!	HIST4H4
nNOS Signaling in Neurons	0.0851	1	#NUM!	CAPN6,DLG2,NOS1,PRKCB
Heparan Sulfate Biosynthesis	0.0964	1	-0.707	B3GAT1,Ces1e,HS3ST3A1,HS3ST5,HS6ST2,NOTUM,UST,XYLT1
Bupropion Degradation	0.04	1	#NUM!	CYP1B1
Thyroid Hormone Metabolism II (via Conjugation and/or Degradation)	0.093	1	2	CSGALNACT1,DIO2,DIO3,Ugt1a7c
Nicotine Degradation III	0.0714	1	2	ADH7,CSGALNACT1,CYP1B1,Ugt1a7c
Dopamine Degradation	0.0811	1	#NUM!	ALDH1B1,ALDH3B1,SMOX
Heparan Sulfate Biosynthesis (Late Stages)	0.0789	1	-0.816	Ces1e,HS3ST3A1,HS3ST5,HS6ST2,NOTUM,UST
Glutaryl-CoA Degradation	0.0625	1	#NUM!	EHHADH
tRNA Splicing	0.0952	1	0	ENPP6,MPPE1,PDE7A,PDE8A
Melatonin Degradation I	0.0462	1	#NUM!	CSGALNACT1,CYP1B1,Ugt1a7c
Estrogen Biosynthesis	0.0488	1	#NUM!	CYP1B1,HSD17B14
Oleate Biosynthesis II (Animals)	0.0769	1	#NUM!	FADS6
Cholesterol Biosynthesis I	0.0769	1	#NUM!	FDFT1
Nicotine Degradation II	0.0769	1	1.342	ADH7,CSGALNACT1,CYP1B1,FMO4,Ugt1a7c
Serotonin Degradation	0.0946	1	1.134	ADH7,ADHFE1,ALDH1B1,ALDH3B1,CSGALNACT1,SMOX,Ugt1a7c
TCA Cycle II (Eukaryotic)	0.0417	1	#NUM!	OGDHL
Phenylalanine Degradation IV (Mammalian, via Side Chain)	0.0714	1	#NUM!	SMOX
Bile Acid Biosynthesis, Neutral Pathway	0.0769	1	#NUM!	HSD3B7
γ-glutamyl Cycle	0.0769	1	#NUM!	ANPEP
Tryptophan Degradation III (Eukaryotic)	0.04	1	#NUM!	EHHADH
Purine Nucleotides De Novo Biosynthesis II	0.0909	1	#NUM!	PPAT
Cholesterol Biosynthesis II (via 24,25-dihydrolanosterol)	0.0769	1	#NUM!	FDFT1
Methylglyoxal Degradation III	0.0526	1	#NUM!	AKR1B10
Cholesterol Biosynthesis III (via Desmosterol)	0.0769	1	#NUM!	FDFT1
Superpathway of Melatonin Degradation	0.0571	1	1	CSGALNACT1,CYP1B1,SMOX,Ugt1a7c
Acetone Degradation I (to Methylglyoxal)	0.0333	1	#NUM!	CYP1B1
Glucocorticoid Biosynthesis	0.0909	1	#NUM!	HSD3B7
Fatty Acid α-oxidation	0.0909	1	#NUM!	ALDH1B1,ALDH3B1
Superpathway of Methionine Degradation	0.027	1	#NUM!	PCCA
Superpathway of Cholesterol Biosynthesis	0.0357	1	#NUM!	FDFT1
HIPPO signaling	0.0824	1	#NUM!	CD44,DLG1,DLG2,PPP1R3D,PPP2R2B,PPP2R2C,SKP2
Estrogen Receptor Signaling	0.0299	1	#NUM!	RAP2B,RUNX2,SOS2,SRC
Protein Ubiquitination Pathway	0.0443	1	#NUM!	BRCA1,CDC20,HLA-A,HSPA1L,HSPA2,HSPH1,SKP2,UBE2C,UCHL1,USP11,USP20,USP29
Amyloid Processing	0.0784	1	#NUM!	CAPN6,CDK5R1,MAPT,PRKAR2A
Endoplasmic Reticulum Stress Pathway	0.0952	1	#NUM!	CASP3,DDIT3
Neurotrophin/TRK Signaling	0.0952	1	1.134	FLT3,NGFR,PIK3CD,PIK3CG,PIK3R5,RAP2B,SOS2,TLR9
Hypoxia Signaling in the Cardiovascular System	0.027	1	#NUM!	NFKBIE,UBE2C
Cancer Drug Resistance By Drug Efflux	0.0909	1	#NUM!	ABCB1,ABCG2,PIK3CD,PIK3CG,RAP2B
Sirtuin Signaling Pathway	0.0719	1	0.471	ABCA1,AGTRAP,BCL2L11,E2F1,EPAS1,GADD45A,H1FX,Hist1h1e,LDHB,MAP1LC3A,MLYCD,NFKB2,PGK1,PPARA,SOD3,TSPO,TUBA1A,TUBA1B,TUBA1C,TUBA8,UCP2
NER Pathway	0.0388	1	#NUM!	DNA2,HIST4H4,POLE2,TOP2A

### Sheet: Protein
Ingenuity Canonical Pathways	Ratio	p-value	z-score	Molecules
Protein Ubiquitination Pathway	0.168	3.98107e-28	#NUM!	CRYAB,CUL1,HSP90AA1,HSP90AB1,HSPA4,HSPA8,HSPB1,HSPB7,HSPB8,PSMA1,PSMA2,PSMA3,PSMA4,PSMA5,PSMA6,PSMA7,PSMB1,PSMB3,PSMB4,PSMB5,PSMB6,PSMB7,PSMC1,PSMC2,PSMC3,PSMC4,PSMC5,PSMD1,PSMD11,PSMD14,PSMD2,PSMD3,PSMD7,PSMD8,PSME2,SUGT1,TRAP1,UBA1,Ubb,UBE2L3,UBE2M,UBE2N,UBE2V1,UCHL1,USP4,USP5
tRNA Charging	0.308	1.58489e-11	2.887	EPRS,GARS,HARS,IARS,IARS2,KARS,NARS,RARS,SARS,TARS2,VARS,WARS
ERK/MAPK Signaling	0.113	1.47911e-10	1	CRK,CRKL,HSPB1,HSPB7,LAMTOR3,PPP1CA,PPP1CB,PPP1R14C,PPP1R3A,PPP2CA,PPP2R1A,PRKACA,PRKAG1,PRKAR1A,RAC1,RAP1B,TLN1,YWHAB,YWHAG,YWHAH,YWHAQ,YWHAZ
mTOR Signaling	0.0995	4.16869e-09	0.333	Cdc42,EIF3B,EIF3F,EIF3G,EIF3I,EIF3J,EIF4A1,EIF4A2,EIF4B,PPP2CA,PPP2R1A,PRKAG1,RAC1,RAP1B,RHOA,RHOC,RPS10,RPS26,RPS6KB2,RPS7,RPS9
Actin Cytoskeleton Signaling	0.0955	8.91251e-09	2.524	ACTB,ACTR2,ARPC2,ARPC4,CFL1,CFL2,CRK,CRKL,FLNA,GSN,KNG1,MSN,MYH7B,MYL6,PFN1,PPP1CB,RAC1,RAP1B,RHOA,TLN1,VCL
Regulation of Actin-based Motility by Rho	0.149	1e-08	2.714	ACTB,ACTR2,ARHGDIA,ARPC2,ARPC4,Cdc42,CFL1,GSN,MYL6,PFN1,PPP1CB,RAC1,RHOA,RHOC
EIF2 Signaling	0.0933	1.31826e-08	1.89	ACTB,EIF2S1,EIF3B,EIF3F,EIF3G,EIF3I,EIF3J,EIF4A1,EIF4A2,PABPC1,PPP1CA,PPP1CB,RAP1B,RPL14,RPLP0,RPLP2,RPS10,RPS26,RPS7,RPS9,WARS
HIPPO signaling	0.153	2.39883e-08	-2.828	CUL1,PPP1CA,PPP1CB,PPP1R14C,PPP1R3A,PPP2CA,PPP2R1A,YWHAB,YWHAE,YWHAG,YWHAH,YWHAQ,YWHAZ
Clathrin-mediated Endocytosis Signaling	0.0979	3.01995e-08	#NUM!	ACTB,ACTR2,ALB,APOA1,APOA2,APOA4,ARPC2,ARPC4,CLTA,CLTB,CLTC,CLU,HSPA8,PPP3CA,RAB11B,RAC1,SERPINA1,SH3GLB1,Ubb
Regulation of eIF4 and p70S6K Signaling	0.108	4.0738e-08	#NUM!	EIF2S1,EIF3B,EIF3F,EIF3G,EIF3I,EIF3J,EIF4A1,EIF4A2,MAPK14,PABPC1,PPP2CA,PPP2R1A,RAP1B,RPS10,RPS26,RPS7,RPS9
Production of Nitric Oxide and Reactive Oxygen Species in Macrophages	0.0952	1.07152e-07	1	ALB,APOA1,APOA2,APOA4,Cdc42,CLU,MAPK14,PPP1CA,PPP1CB,PPP1R14C,PPP1R3A,PPP2CA,PPP2R1A,RAC1,RAP1B,RHOA,RHOC,SERPINA1
Integrin Signaling	0.0884	1.54882e-07	3.5	ACTB,ACTR2,ARF1,ARPC2,ARPC4,CAPN1,CAPN2,Cdc42,CRK,CRKL,GSN,PFN1,PPP1CB,RAC1,RAP1B,RHOA,RHOC,TLN1,VCL
Acute Phase Response Signaling	0.095	2.51189e-07	3.207	A2M,AHSG,ALB,APOA1,APOA2,C3,CP,FGA,FGB,FGG,HNRNPK,HP,HPX,MAPK14,RAP1B,SERPINA1,SERPINA3
Germ Cell-Sertoli Cell Junction Signaling	0.0925	8.12831e-07	#NUM!	A2M,ACTB,Cdc42,CFL1,CFL2,GSN,MAPK14,RAC1,RAP1B,RHOA,RHOC,TUBA4A,TUBA8,TUBB,TUBB4B,VCL
Epithelial Adherens Junction Signaling	0.098	8.51138e-07	#NUM!	ACTB,ACTR2,ARPC2,ARPC4,CRK,MYH7B,MYL6,RAC1,RAP1B,RHOA,TUBA4A,TUBA8,TUBB,TUBB4B,VCL
Breast Cancer Regulation by Stathmin1	0.0846	1.28825e-06	#NUM!	CAMK2B,PPP1CA,PPP1CB,PPP1R14C,PPP1R3A,PPP2CA,PPP2R1A,PRKACA,PRKAG1,PRKAR1A,RAC1,RAP1B,RHOA,TUBA4A,TUBA8,TUBB,TUBB4B
Protein Kinase A Signaling	0.0627	1.34896e-06	1.964	AKAP3,CAMK2B,DUSP3,FLNA,FLNC,MYL6,PDIA3,PPP1CA,PPP1CB,PPP1R14C,PPP1R3A,PPP3CA,PRKACA,PRKAG1,PRKAR1A,PYGB,RAP1B,RHOA,RYR2,YWHAB,YWHAE,YWHAG,YWHAH,YWHAQ,YWHAZ
FXR/RXR Activation	0.103	2.5704e-06	#NUM!	AHSG,ALB,APOA1,APOA2,APOA4,C3,CLU,FETUB,FGA,HPX,KNG1,SERPINA1,VTN
CDK5 Signaling	0.111	2.81838e-06	0.577	CAPN1,MAPK14,PPP1CA,PPP1CB,PPP1R14C,PPP1R3A,PPP2CA,PPP2R1A,PRKACA,PRKAG1,PRKAR1A,RAP1B
14-3-3-mediated Signaling	0.102	3.0903e-06	3	PDIA3,RAP1B,TUBA4A,TUBA8,TUBB,TUBB4B,VIM,YWHAB,YWHAE,YWHAG,YWHAH,YWHAQ,YWHAZ
ILK Signaling	0.0833	3.16228e-06	1.387	ACTB,Cdc42,CFL1,CFL2,FLNA,FLNC,MYH7B,MYL6,NACA,PPP2CA,PPP2R1A,RAC1,RHOA,RHOC,VCL,VIM
Synaptogenesis Signaling Pathway	0.0671	3.31131e-06	2.982	ACTR2,ARPC2,ARPC4,CAMK2B,CDH13,CFL1,CRK,CRKL,HSPA8,MAPK14,NAP1L1,NAP1L4,PRKACA,PRKAG1,PRKAR1A,RAC1,RAP1B,RHOA,RPS6KB2,THBS4,TLN1
Dopamine Receptor Signaling	0.13	4.67735e-06	#NUM!	COMT,PPP1CA,PPP1CB,PPP1R14C,PPP1R3A,PPP2CA,PPP2R1A,PRKACA,PRKAG1,PRKAR1A
Coagulation System	0.2	6.91831e-06	-0.378	A2M,FGA,FGB,FGG,KNG1,SERPINA1,SERPINC1
LXR/RXR Activation	0.0992	9.33254e-06	3.464	AHSG,ALB,APOA1,APOA2,APOA4,C3,CLU,FGA,HPX,KNG1,SERPINA1,VTN
RhoA Signaling	0.0976	1.12202e-05	2.887	ACTB,ACTR2,ARPC2,ARPC4,CFL1,CFL2,MSN,MYL6,PFN1,PPP1CB,RHOA,SEPT11
IGF-1 Signaling	0.105	1.31826e-05	1.342	PRKACA,PRKAG1,PRKAR1A,RAP1B,RPS6KB2,YWHAB,YWHAE,YWHAG,YWHAH,YWHAQ,YWHAZ
Remodeling of Epithelial Adherens Junctions	0.13	1.34896e-05	#NUM!	ACTB,ACTR2,ARPC2,ARPC4,TUBA4A,TUBA8,TUBB,TUBB4B,VCL
Phagosome Maturation	0.0867	1.7378e-05	#NUM!	ATP6V1A,ATP6V1B2,CALR,CTSB,CTSD,Dync1i2,DYNLRB1,PRDX1,PRDX5,TUBA4A,TUBA8,TUBB,TUBB4B
PI3K/AKT Signaling	0.0909	2.29087e-05	1.732	HSP90AA1,HSP90AB1,PPP2CA,PPP2R1A,RAP1B,RPS6KB2,YWHAB,YWHAE,YWHAG,YWHAH,YWHAQ,YWHAZ
Intrinsic Prothrombin Activation Pathway	0.167	2.45471e-05	0	COL1A1,COL1A2,FGA,FGB,FGG,KNG1,SERPINC1
RhoGDI Signaling	0.0778	2.81838e-05	-1.941	ACTB,ACTR2,ARHGDIA,ARPC2,ARPC4,Cdc42,CDH13,CFL1,CFL2,MSN,MYL6,RAC1,RHOA,RHOC
BAG2 Signaling Pathway	0.163	2.88403e-05	1.89	ANXA2,CTSB,HSP90AA1,HSPA4,HSPA8,MAPK14,PSME2
Pentose Phosphate Pathway	0.4	3.63078e-05	2	PGD,PGLS,TALDO1,TKT
Sertoli Cell-Sertoli Cell Junction Signaling	0.0753	4.0738e-05	#NUM!	A2M,ACTB,MAPK14,PRKACA,PRKAG1,PRKAR1A,RAC1,RAP1B,TUBA4A,TUBA8,TUBB,TUBB4B,VCL,YBX3
Cardiac β-adrenergic Signaling	0.0857	4.0738e-05	-1.265	AKAP3,PKIA,PPP1CA,PPP1CB,PPP1R14C,PPP1R3A,PPP2CA,PPP2R1A,PRKACA,PRKAG1,PRKAR1A,RYR2
PFKFB4 Signaling Pathway	0.152	4.57088e-05	2.646	FBP2,PFKM,PRKACA,PRKAG1,PRKAR1A,TKT,XDH
NRF2-mediated Oxidative Stress Response	0.0733	5.49541e-05	2.828	ACTB,CCT7,DNAJA2,FTH1,GSR,GSTO1,GSTZ1,HSPB8,MAPK14,NQO2,PRDX1,RAP1B,STIP1,VCP
Signaling by Rho Family GTPases	0.0656	6.30957e-05	3.606	ACTB,ACTR2,ARPC2,ARPC4,Cdc42,CDH13,CFL1,CFL2,DES,MSN,MYL6,RAC1,RHOA,RHOC,SEPT11,VIM
Cell Cycle: G2/M DNA Damage Checkpoint Regulation	0.143	6.91831e-05	1	CUL1,YWHAB,YWHAE,YWHAG,YWHAH,YWHAQ,YWHAZ
Synaptic Long Term Potentiation	0.0853	8.91251e-05	0.905	CAMK2B,PDIA3,PPP1CA,PPP1CB,PPP1R14C,PPP1R3A,PPP3CA,PRKACA,PRKAG1,PRKAR1A,RAP1B
p70S6K Signaling	0.0846	9.54993e-05	0.447	EEF2,PDIA3,PPP2CA,PPP2R1A,RAP1B,YWHAB,YWHAE,YWHAG,YWHAH,YWHAQ,YWHAZ
Axonal Guidance Signaling	0.0493	0.000109648	#NUM!	ACTR2,ARPC2,ARPC4,CFL1,CFL2,COPS5,CRK,CRKL,MYL6,PDIA3,PFN1,PPP3CA,PRKACA,PRKAG1,PRKAR1A,PSMD14,RAC1,RAP1B,RHOA,RTN4,TUBA4A,TUBA8,TUBB,TUBB4B
ERK5 Signaling	0.111	0.000131826	2.121	RAP1B,RPS6KB2,YWHAB,YWHAE,YWHAG,YWHAH,YWHAQ,YWHAZ
Actin Nucleation by ARP-WASP Complex	0.111	0.000131826	2.646	ACTR2,ARPC2,ARPC4,Cdc42,RAC1,RAP1B,RHOA,RHOC
Hypoxia Signaling in the Cardiovascular System	0.108	0.000158489	#NUM!	COPS5,HSP90AA1,HSP90AB1,P4HB,UBE2L3,UBE2M,UBE2N,UBE2V1
Fcγ Receptor-mediated Phagocytosis in Macrophages and Monocytes	0.0957	0.000158489	2.333	ACTB,ACTR2,ARPC2,ARPC4,CRK,RAB11B,RAC1,RPS6KB2,TLN1
Unfolded protein response	0.125	0.000162181	#NUM!	CALR,DNAJA2,HSPA4,HSPA8,P4HB,PDIA6,VCP
Insulin Receptor Signaling	0.0786	0.000186209	0.905	CRK,CRKL,PPP1CA,PPP1CB,PPP1R14C,PPP1R3A,PRKACA,PRKAG1,PRKAR1A,RAP1B,RPS6KB2
Tight Junction Signaling	0.0714	0.000234423	#NUM!	ACTB,MYH7B,MYL6,PPP2CA,PPP2R1A,PRKACA,PRKAG1,PRKAR1A,RAC1,RHOA,VCL,YBX3
Role of Tissue Factor in Cancer	0.0826	0.000239883	#NUM!	CFL1,CFL2,FGA,FGB,FGG,MAPK14,P4HB,PDIA6,RAC1,RAP1B
Extrinsic Prothrombin Activation Pathway	0.25	0.000281838	#NUM!	FGA,FGB,FGG,SERPINC1
Sumoylation Pathway	0.0874	0.000323594	-1.342	ARHGDIA,Cdc42,RAC1,RAN,RHOA,RHOC,SAE1,SERBP1,SUMO2
Netrin Signaling	0.108	0.000416869	#NUM!	CACNA1F,PPP3CA,PRKACA,PRKAG1,PRKAR1A,RAC1,RYR2
Calcium Signaling	0.0631	0.000436516	1.667	CACNA1F,CALR,CAMK2B,CASQ2,MYH7B,MYL6,PPP3CA,PRKACA,PRKAG1,PRKAR1A,RAP1B,RYR2,Tpm2
Adenine and Adenosine Salvage I	1	0.000436516	#NUM!	APRT,PNP
Myc Mediated Apoptosis Signaling	0.106	0.000457088	#NUM!	RAP1B,YWHAB,YWHAE,YWHAG,YWHAH,YWHAQ,YWHAZ
Aldosterone Signaling in Epithelial Cells	0.0692	0.000549541	#NUM!	AHCY,CRYAB,HSP90AA1,HSP90AB1,HSPA4,HSPA8,HSPB1,HSPB7,HSPB8,PDIA3,TRAP1
AMPK Signaling	0.061	0.00060256	0.905	ACTB,ADIPOQ,AK2,EEF2,MAPK14,PFKM,PPM1B,PPP2CA,PPP2R1A,PRKACA,PRKAG1,PRKAR1A,RAB2A
Amyloid Processing	0.118	0.000676083	#NUM!	CAPN1,CAPN2,MAPK14,PRKACA,PRKAG1,PRKAR1A
Dopamine-DARPP32 Feedback in cAMP Signaling	0.0675	0.000676083	0.905	PDIA3,PPP1CA,PPP1CB,PPP1R14C,PPP1R3A,PPP2CA,PPP2R1A,PPP3CA,PRKACA,PRKAG1,PRKAR1A
PPARα/RXRα Activation	0.0632	0.000707946	1.508	ACAA1,ADIPOQ,APOA1,APOA2,HSP90AA1,HSP90AB1,MAPK14,PDIA3,PRKACA,PRKAG1,PRKAR1A,RAP1B
Neuroprotective Role of THOP1 in Alzheimer's Disease	0.0776	0.000758578	-0.816	IDE,KNG1,LONP1,PREP,PRKACA,PRKAG1,PRKAR1A,SERPINA3,YWHAE
Aryl Hydrocarbon Receptor Signaling	0.0699	0.000891251	0	ALDH1A1,CTSD,GSTO1,GSTZ1,HSP90AA1,HSP90AB1,HSPB1,HSPB7,NQO2,RBL1
FAK Signaling	0.0833	0.000933254	#NUM!	ACTB,CAPN1,CAPN2,CRK,RAC1,RAP1B,TLN1,VCL
Glutathione Redox Reactions I	0.167	0.00144544	1	GPX1,GPX3,GSR,GSTZ1
Apelin Adipocyte Signaling Pathway	0.0864	0.00154882	0.378	GPX1,GPX3,GSTZ1,MAPK14,PRKACA,PRKAG1,PRKAR1A
Semaphorin Signaling in Neurons	0.1	0.00158489	#NUM!	Cdc42,CFL1,CFL2,RAC1,RHOA,RHOC
Guanosine Nucleotides Degradation III	0.25	0.0017378	#NUM!	GDA,PNP,XDH
Cardiac Hypertrophy Signaling	0.0539	0.0018197	3.317	Cdc42,HSPB1,MAPK14,MYL6,PDIA3,PPP3CA,PRKACA,PRKAG1,PRKAR1A,RAC1,RAP1B,RHOA,RHOC
Glycolysis I	0.154	0.00199526	1	ENO1,FBP2,PFKM,PGAM1
Virus Entry via Endocytic Pathways	0.0741	0.00199526	#NUM!	ACTB,CLTA,CLTB,CLTC,FLNA,FLNC,RAC1,RAP1B
Paxillin Signaling	0.0727	0.00223872	2.828	ACTB,ARF1,CRK,MAPK14,RAC1,RAP1B,TLN1,VCL
Iron homeostasis signaling pathway	0.0657	0.00245471	#NUM!	ATP6V1A,ATP6V1B2,CP,CUL1,FTH1,Hbb-b2,HP,HPX,PCBP1
Rac Signaling	0.0714	0.00251189	2.828	ACTR2,ARPC2,ARPC4,CFL1,CFL2,RAC1,RAP1B,RHOA
Opioid Signaling Pathway	0.052	0.00251189	0.832	CACNA1F,CAMK2B,CLTA,CLTB,CLTC,PPP3CA,PRKACA,PRKAG1,PRKAR1A,RAC1,RAP1B,RPS6KB2,RYR2
Arsenate Detoxification I (Glutaredoxin)	0.5	0.0025704	#NUM!	GSTO1,PNP
Pentose Phosphate Pathway (Oxidative Branch)	0.5	0.0025704	#NUM!	PGD,PGLS
Glutathione Redox Reactions II	0.5	0.0025704	#NUM!	GSR,PDIA3
Regulation of Cellular Mechanics by Calpain Protease	0.0909	0.0025704	1	CAPN1,CAPN2,CAST,RAP1B,TLN1,VCL
Gap Junction Signaling	0.0553	0.00331131	#NUM!	ACTB,PDIA3,PPP3CA,PRKACA,PRKAG1,PRKAR1A,RAP1B,TUBA4A,TUBA8,TUBB,TUBB4B
GP6 Signaling Pathway	0.0667	0.00380189	1.414	COL1A1,COL1A2,FGA,FGB,FGG,RAC1,RAP1B,TLN1
Tetrahydrofolate Salvage from 5,10-methenyltetrahydrofolate	0.4	0.00416869	#NUM!	GART,MTHFD1
Atherosclerosis Signaling	0.0645	0.00467735	#NUM!	ALB,APOA1,APOA2,APOA4,CLU,COL1A1,COL1A2,SERPINA1
Ephrin Receptor Signaling	0.0556	0.00489779	3.162	ACTR2,ARPC2,ARPC4,CFL1,CFL2,CRK,CRKL,RAC1,RAP1B,RHOA
Glioma Invasiveness Signaling	0.08	0.00489779	2	Cdc42,RAC1,RAP1B,RHOA,RHOC,VTN
Nitric Oxide Signaling in the Cardiovascular System	0.07	0.00512861	2.449	HSP90AA1,HSP90AB1,KNG1,PRKACA,PRKAG1,PRKAR1A,RYR2
Glucocorticoid Receptor Signaling	0.0445	0.00537032	#NUM!	A2M,ACTB,ANXA1,FGG,HSP90AA1,HSP90AB1,HSPA4,HSPA8,MAPK14,PPP3CA,PRKACA,PRKAG1,RAC1,RAP1B,YWHAH
Purine Nucleotides Degradation II (Aerobic)	0.167	0.00588844	#NUM!	GDA,PNP,XDH
NER Pathway	0.068	0.0060256	-0.816	COPS5,COPS6,DDB1,GPS1,HIST2H4B,RAD23B,UBE2N
Pentose Phosphate Pathway (Non-oxidative Branch)	0.333	0.00616595	#NUM!	TALDO1,TKT
Cellular Effects of Sildenafil (Viagra)	0.0611	0.00645654	#NUM!	ACTB,MYH7B,MYL6,PDIA3,PPP1CB,PRKACA,PRKAG1,PRKAR1A
Chemokine Signaling	0.075	0.00676083	0.816	CAMK2B,CFL1,MAPK14,PPP1CB,RAP1B,RHOA
RAR Activation	0.0515	0.00812831	#NUM!	ACTB,AKR1B10,ALDH1A1,MAPK14,PRKACA,PRKAG1,PRKAR1A,PRMT1,PSMC5,RAC1
Antigen Presentation Pathway	0.103	0.00870964	#NUM!	CALR,PDIA3,PSMB5,PSMB6
Leukocyte Extravasation Signaling	0.0503	0.00954993	3	ACTB,CRK,CRKL,MAPK14,MSN,MYL6,RAC1,RAP1B,RHOA,VCL
Endocannabinoid Developing Neuron Pathway	0.0603	0.0112202	2	MAPK14,PRKACA,PRKAG1,PRKAR1A,RAC1,RAP1B,RHOA
Mitotic Roles of Polo-Like Kinase	0.0758	0.0125893	#NUM!	CAPN1,HSP90AA1,HSP90AB1,PPP2CA,PPP2R1A
Thrombin Signaling	0.0478	0.0131826	2.449	CAMK2B,Cdc42,MAPK14,MYL6,PDIA3,PPP1CB,RAC1,RAP1B,RHOA,RHOC
Melanocyte Development and Pigmentation Signaling	0.0632	0.0151356	1.633	CRK,PRKACA,PRKAG1,PRKAR1A,RAP1B,RPS6KB2
Neuregulin Signaling	0.0625	0.0158489	#NUM!	CRK,CRKL,HSP90AA1,HSP90AB1,RAP1B,RPS6KB2
CCR3 Signaling in Eosinophils	0.056	0.0165959	#NUM!	CFL1,CFL2,MAPK14,PPP1CB,RAC1,RAP1B,RHOA
Lipid Antigen Presentation by CD1	0.115	0.0165959	#NUM!	CALR,PDIA3,PSAP
Gluconeogenesis I	0.115	0.0165959	#NUM!	ENO1,FBP2,PGAM1
nNOS Signaling in Neurons	0.0851	0.0169824	#NUM!	CAPN1,CAPN2,PFKM,PPP3CA
Amyotrophic Lateral Sclerosis Signaling	0.0612	0.017378	0.447	CAPN1,CAPN2,GLUL,GPX1,PPP3CA,RAC1
Melatonin Signaling	0.0694	0.0177828	1.342	CAMK2B,PDIA3,PRKACA,PRKAG1,PRKAR1A
Ephrin B Signaling	0.0694	0.0177828	#NUM!	CFL1,CFL2,HNRNPK,RAC1,RHOA
Ketogenesis	0.2	0.0177828	#NUM!	BDH1,HMGCL
Ephrin A Signaling	0.0833	0.018197	#NUM!	CFL1,CFL2,RAC1,RHOA
Endocannabinoid Neuronal Synapse Pathway	0.0547	0.0186209	-0.378	CACNA1F,MAPK14,PDIA3,PPP3CA,PRKACA,PRKAG1,PRKAR1A
Caveolar-mediated Endocytosis Signaling	0.0685	0.0186209	#NUM!	ACTB,ALB,COPG1,FLNA,FLNC
Xenobiotic Metabolism Signaling	0.0417	0.0190546	#NUM!	ALDH1A1,CAMK2B,ESD,GSTO1,GSTZ1,HSP90AA1,HSP90AB1,MAPK14,NQO2,PPP2CA,PPP2R1A,RAP1B
eNOS Signaling	0.05	0.0199526	0.816	HSP90AA1,HSP90AB1,HSPA4,HSPA8,KNG1,PRKACA,PRKAG1,PRKAR1A
Glutamine Biosynthesis I	1	0.020893	#NUM!	GLUL
Xanthine and Xanthosine Salvage	1	0.020893	#NUM!	PNP
Adenine and Adenosine Salvage VI	1	0.020893	#NUM!	ADK
D-mannose Degradation	1	0.020893	#NUM!	MPI
Purine Nucleotides De Novo Biosynthesis II	0.182	0.0213796	#NUM!	ATIC,GART
IL-12 Signaling and Production in Macrophages	0.0526	0.0223872	#NUM!	ALB,APOA1,APOA2,APOA4,CLU,MAPK14,SERPINA1
Sonic Hedgehog Signaling	0.1	0.0245471	#NUM!	PRKACA,PRKAG1,PRKAR1A
Androgen Signaling	0.0515	0.0245471	0.447	CACNA1F,CALR,HSP90AA1,HSPA4,PRKACA,PRKAG1,PRKAR1A
Cdc42 Signaling	0.0479	0.0251189	2.121	ACTR2,ARPC2,ARPC4,CFL1,CFL2,MAPK14,MYL6,PPP1CB
Glycogen Degradation II	0.167	0.0251189	#NUM!	MTAP,PYGB
Fatty Acid β-oxidation I	0.0938	0.0288403	#NUM!	ACAA1,HSD17B10,SCP2
Huntington's Disease Signaling	0.042	0.0295121	1	CAPN1,CAPN2,CLTA,CLTB,CLTC,CTSD,HSPA4,HSPA8,PSME2,Ubb
Urate Biosynthesis/Inosine 5'-phosphate Degradation	0.154	0.0295121	#NUM!	PNP,XDH
D-myo-inositol (1,4,5,6)-Tetrakisphosphate Biosynthesis	0.0496	0.0295121	1.89	ATP1A1,EPHX2,MDP1,NUDT2,NUDT3,PPP1CA,PPP3CA
D-myo-inositol (3,4,5,6)-tetrakisphosphate Biosynthesis	0.0496	0.0295121	1.89	ATP1A1,EPHX2,MDP1,NUDT2,NUDT3,PPP1CA,PPP3CA
GNRH Signaling	0.0462	0.0301995	2.646	CACNA1F,CAMK2B,MAPK14,PRKACA,PRKAG1,PRKAR1A,RAC1,RAP1B
BMP signaling pathway	0.0588	0.0331131	2.236	MAPK14,PRKACA,PRKAG1,PRKAR1A,RAP1B
Glycogen Degradation III	0.143	0.0338844	#NUM!	MTAP,PYGB
Colanic Acid Building Blocks Biosynthesis	0.143	0.0338844	#NUM!	MPI,UGP2
fMLP Signaling in Neutrophils	0.0513	0.0371535	2.449	ACTR2,ARPC2,ARPC4,PPP3CA,RAC1,RAP1B
Role of NFAT in Cardiac Hypertrophy	0.0419	0.0380189	2.333	CACNA1F,CAMK2B,MAPK14,PDIA3,PPP3CA,PRKACA,PRKAG1,PRKAR1A,RAP1B
Adenosine Nucleotides Degradation II	0.133	0.0389045	#NUM!	PNP,XDH
Renin-Angiotensin Signaling	0.0504	0.0398107	2.449	MAPK14,PRKACA,PRKAG1,PRKAR1A,RAC1,RAP1B
Cholecystokinin/Gastrin-mediated Signaling	0.0504	0.0398107	2	Cdc42,MAPK14,RAC1,RAP1B,RHOA,RHOC
CTLA4 Signaling in Cytotoxic T Lymphocytes	0.0556	0.040738	#NUM!	CLTA,CLTB,CLTC,PPP2CA,PPP2R1A
Guanine and Guanosine Salvage I	0.5	0.0416869	#NUM!	PNP
S-methyl-5'-thioadenosine Degradation II	0.5	0.0416869	#NUM!	MTAP
L-DOPA Degradation	0.5	0.0416869	#NUM!	COMT
Alanine Degradation III	0.5	0.0416869	#NUM!	GPT
S-methyl-5-thio-α-D-ribose 1-phosphate Degradation	0.5	0.0416869	#NUM!	APIP
Alanine Biosynthesis II	0.5	0.0416869	#NUM!	GPT
Glycine Degradation (Creatine Biosynthesis)	0.5	0.0416869	#NUM!	GAMT
Formaldehyde Oxidation II (Glutathione-dependent)	0.5	0.0416869	#NUM!	ESD
Glutamate Biosynthesis II	0.5	0.0416869	#NUM!	GLUD1
Glutamate Degradation X	0.5	0.0416869	#NUM!	GLUD1
Cell Cycle Regulation by BTG Family Proteins	0.0811	0.0416869	#NUM!	PPP2CA,PPP2R1A,PRMT1
Complement System	0.0811	0.0416869	#NUM!	C1QBP,C3,C8A
B Cell Receptor Signaling	0.043	0.042658	2.121	CAMK2B,CFL1,CFL2,MAPK14,PPP3CA,RAC1,RAP1B,RPS6KB2
Vitamin-C Transport	0.125	0.0436516	#NUM!	GSTO1,NXN
Parkinson's Signaling	0.125	0.0436516	#NUM!	MAPK14,UCHL1
G Beta Gamma Signaling	0.0492	0.0436516	1.633	CACNA1F,CAV3,PRKACA,PRKAG1,PRKAR1A,RAP1B
3-phosphoinositide Degradation	0.0452	0.0457088	1.89	ATP1A1,EPHX2,MDP1,NUDT2,NUDT3,PPP1CA,PPP3CA
D-myo-inositol-5-phosphate Metabolism	0.0449	0.0467735	1.89	ATP1A1,EPHX2,MDP1,NUDT2,NUDT3,PPP1CA,PPP3CA
PXR/RXR Activation	0.0615	0.047863	#NUM!	ALDH1A1,PRKACA,PRKAG1,PRKAR1A
RAN Signaling	0.118	0.0489779	#NUM!	RAN,RANBP1
α-Adrenergic Signaling	0.0526	0.0501187	#NUM!	PRKACA,PRKAG1,PRKAR1A,PYGB,RAP1B
IL-6 Signaling	0.0476	0.0501187	1.633	A2M,COL1A1,HSPB1,HSPB7,MAPK14,RAP1B
Phagosome Formation	0.0476	0.0501187	#NUM!	Cdc42,PDIA3,RAC1,RHOA,RHOC,VTN
Methylglyoxal Degradation III	0.111	0.0537032	#NUM!	AKR1B10,PRXL2B
FAT10 Signaling Pathway	0.111	0.0537032	#NUM!	PSME2,UBA1
PAK Signaling	0.051	0.0549541	#NUM!	CFL1,CFL2,MYL6,RAC1,RAP1B
3-phosphoinositide Biosynthesis	0.0422	0.0616595	1.89	ATP1A1,EPHX2,MDP1,NUDT2,NUDT3,PPP1CA,PPP3CA
Diphthamide Biosynthesis	0.333	0.0616595	#NUM!	EEF2
5-aminoimidazole Ribonucleotide Biosynthesis I	0.333	0.0616595	#NUM!	GART
Inosine-5'-phosphate Biosynthesis II	0.333	0.0616595	#NUM!	ATIC
Hypusine Biosynthesis	0.333	0.0616595	#NUM!	EIF5A
Thyroid Hormone Biosynthesis	0.333	0.0616595	#NUM!	CTSD
VEGF Signaling	0.0495	0.0616595	#NUM!	ACTB,EIF2S1,RAP1B,VCL,YWHAE
Neuropathic Pain Signaling In Dorsal Horn Neurons	0.049	0.0630957	2.236	CAMK2B,PDIA3,PRKACA,PRKAG1,PRKAR1A
CXCR4 Signaling	0.0417	0.0645654	2.449	Cdc42,CRK,MYL6,RAC1,RAP1B,RHOA,RHOC
SAPK/JNK Signaling	0.0485	0.0660693	2.236	CRK,CRKL,HNRNPK,RAC1,RAP1B
GPCR-Mediated Integration of Enteroendocrine Signaling Exemplified by an L Cell	0.0548	0.0676083	1	PDIA3,PRKACA,PRKAG1,PRKAR1A
Apelin Pancreas Signaling Pathway	0.0667	0.0676083	#NUM!	PRKACA,PRKAG1,PRKAR1A
Mitochondrial Dysfunction	0.0409	0.0691831	#NUM!	GSR,HSD17B10,NDUFS7,PRDX5,TXN2,VDAC2,XDH
Endoplasmic Reticulum Stress Pathway	0.0952	0.0707946	#NUM!	CALR,EIF2S1
PI3K Signaling in B Lymphocytes	0.0435	0.0707946	2.449	C3,CAMK2B,PDIA3,PPP3CA,RAC1,RAP1B
Molecular Mechanisms of Cancer	0.0332	0.0707946	#NUM!	CAMK2B,Cdc42,CRK,LAMTOR3,MAPK14,PRKACA,PRKAG1,PRKAR1A,RAC1,RAP1B,RBL1,RHOA,RHOC
Leptin Signaling in Obesity	0.0533	0.0724436	#NUM!	PDIA3,PRKACA,PRKAG1,PRKAR1A
Methionine Degradation I (to Homocysteine)	0.0909	0.0776247	#NUM!	AHCY,PRMT1
Telomerase Signaling	0.0463	0.0776247	0.447	HSP90AA1,HSP90AB1,PPP2CA,PPP2R1A,RAP1B
Heme Degradation	0.25	0.0812831	#NUM!	BLVRA
Ascorbate Recycling (Cytosolic)	0.25	0.0812831	#NUM!	GSTO1
Endocannabinoid Cancer Inhibition Pathway	0.0417	0.0831764	-0.816	MAPK14,PRKACA,PRKAG1,PRKAR1A,RHOA,VIM
Corticotropin Releasing Hormone Signaling	0.0414	0.0851138	2.449	CACNA1F,MAPK14,PRKACA,PRKAG1,PRKAR1A,RAP1B
GPCR-Mediated Nutrient Sensing in Enteroendocrine Cells	0.0446	0.0870964	1.342	CACNA1F,PDIA3,PRKACA,PRKAG1,PRKAR1A
IL-3 Signaling	0.05	0.0870964	2	CRKL,PPP3CA,RAC1,RAP1B
TCA Cycle II (Eukaryotic)	0.0833	0.0891251	#NUM!	SUCLA2,SUCLG1
Cysteine Biosynthesis III (mammalia)	0.0833	0.0891251	#NUM!	AHCY,PRMT1
Renal Cell Carcinoma Signaling	0.0494	0.0912011	#NUM!	CRK,RAC1,RAP1B,Ubb
NGF Signaling	0.0435	0.0954993	1.342	CRK,RAC1,RAP1B,RHOA,RPS6KB2
Tryptophan Degradation X (Mammalian, via Tryptamine)	0.08	0.0954993	#NUM!	AKR1B10,ALDH1A1
Systemic Lupus Erythematosus In T Cell Signaling Pathway	0.0328	0.0977237	2.111	Cdc42,MSN,PPP2CA,PPP2R1A,PPP3CA,RAC1,RAP1B,RHOA,RHOC,RPS6KB2,STIM1
PEDF Signaling	0.0482	0.0977237	1	MAPK14,RAC1,RAP1B,RHOA
Phototransduction Pathway	0.0566	0.1	#NUM!	PRKACA,PRKAG1,PRKAR1A
Protein Citrullination	0.2	0.100925	#NUM!	PADI2
Eumelanin Biosynthesis	0.2	0.100925	#NUM!	MIF
Trans, trans-farnesyl Diphosphate Biosynthesis	0.2	0.100925	#NUM!	FDPS
Tyrosine Degradation I	0.2	0.100925	#NUM!	GSTZ1
Folate Polyglutamylation	0.2	0.100925	#NUM!	MTHFD1
Sphingosine-1-phosphate Signaling	0.0424	0.103039	2	Cdc42,PDIA3,RAC1,RHOA,RHOC
Antiproliferative Role of TOB in T Cell Signaling	0.0769	0.103039	#NUM!	CUL1,PABPC1
Apelin Liver Signaling Pathway	0.0769	0.103039	#NUM!	COL1A1,COL1A2
FGF Signaling	0.0471	0.103992	2	CRK,CRKL,MAPK14,RAC1
PDGF Signaling	0.046	0.109901	1	CAV3,CRK,CRKL,RAP1B
CD28 Signaling in T Helper Cells	0.0413	0.110917	2.236	ACTR2,ARPC2,ARPC4,PPP3CA,RAC1
Ceramide Signaling	0.0449	0.11695	2	CTSD,PPP2CA,PPP2R1A,RAP1B
Crosstalk between Dendritic Cells and Natural Killer Cells	0.0449	0.11695	#NUM!	ACTB,CAMK2B,FSCN1,TLN1
Arginine Biosynthesis IV	0.167	0.119124	#NUM!	GLUD1
Selenocysteine Biosynthesis II (Archaea and Eukaryotes)	0.167	0.119124	#NUM!	SARS
UDP-N-acetyl-D-glucosamine Biosynthesis II	0.167	0.119124	#NUM!	GFPT1
Adenine and Adenosine Salvage III	0.167	0.119124	#NUM!	PNP
Glycogen Biosynthesis II (from UDP-D-Glucose)	0.167	0.119124	#NUM!	UGP2
Rapoport-Luebering Glycolytic Shunt	0.167	0.119124	#NUM!	PGAM1
Lactose Degradation III	0.167	0.119124	#NUM!	PSAP
GDP-mannose Biosynthesis	0.167	0.119124	#NUM!	MPI
Adrenomedullin signaling pathway	0.0354	0.12388	1.89	C3,MAPK14,PDIA3,PRKACA,PRKAG1,PRKAR1A,RAP1B
IL-1 Signaling	0.044	0.125026	2	MAPK14,PRKACA,PRKAG1,PRKAR1A
Superpathway of Inositol Phosphate Compounds	0.0352	0.127057	1.89	ATP1A1,EPHX2,MDP1,NUDT2,NUDT3,PPP1CA,PPP3CA
Dopamine Degradation	0.0667	0.130017	#NUM!	ALDH1A1,COMT
P2Y Purigenic Receptor Signaling Pathway	0.0391	0.13213	2.236	PDIA3,PRKACA,PRKAG1,PRKAR1A,RAP1B
PCP pathway	0.0492	0.136144	#NUM!	PFN1,RAC1,RHOA
HMGB1 Signaling	0.0361	0.137088	2.236	Cdc42,MAPK14,RAC1,RAP1B,RHOA,RHOC
Glioblastoma Multiforme Signaling	0.0361	0.137088	2.236	Cdc42,PDIA3,RAC1,RAP1B,RHOA,RHOC
Thioredoxin Pathway	0.143	0.138038	#NUM!	NXN
Purine Ribonucleosides Degradation to Ribose-1-phosphate	0.143	0.138038	#NUM!	PNP
Glutathione-mediated Detoxification	0.0625	0.144877	#NUM!	GSTO1,GSTZ1
CREB Signaling in Neurons	0.0337	0.148936	2.449	CACNA1F,CAMK2B,PDIA3,PRKACA,PRKAG1,PRKAR1A,RAP1B
UVA-Induced MAPK Signaling	0.0408	0.151008	#NUM!	MAPK14,PDIA3,RAP1B,RPS6KB2
Histidine Degradation III	0.125	0.155955	#NUM!	MTHFD1
Retinoate Biosynthesis I	0.0588	0.158855	#NUM!	AKR1B10,ALDH1A1
Colorectal Cancer Metastasis Signaling	0.0315	0.167109	2.646	Cdc42,PRKACA,PRKAG1,PRKAR1A,RAC1,RAP1B,RHOA,RHOC
Noradrenaline and Adrenaline Degradation	0.0571	0.167109	#NUM!	ALDH1A1,COMT
Ovarian Cancer Signaling	0.0357	0.172187	1.342	PRKACA,PRKAG1,PRKAR1A,RAP1B,RPS6KB2
Phospholipase C Signaling	0.0311	0.174181	1.89	Cdc42,MYL6,PPP1CB,PPP3CA,RAC1,RAP1B,RHOA,RHOC
Leucine Degradation I	0.111	0.174181	#NUM!	HMGCL
Ketolysis	0.111	0.174181	#NUM!	BDH1
Folate Transformations I	0.111	0.174181	#NUM!	MTHFD1
Chronic Myeloid Leukemia Signaling	0.0385	0.174985	#NUM!	CRK,CRKL,RAP1B,RBL1
Superpathway of Methionine Degradation	0.0541	0.18197	#NUM!	AHCY,PRMT1
GM-CSF Signaling	0.0423	0.187068	#NUM!	CAMK2B,PPP3CA,RAP1B
Antioxidant Action of Vitamin C	0.0374	0.187932	#NUM!	GSTO1,MAPK14,NXN,PDIA3
Gαs Signaling	0.0374	0.187932	2	PRKACA,PRKAG1,PRKAR1A,RYR2
Calcium Transport I	0.1	0.190985	#NUM!	ANXA5
Synaptic Long Term Depression	0.0321	0.200909	0	CACNA1F,PDIA3,PPP2CA,PPP2R1A,RAP1B,RYR2
cAMP-mediated signaling	0.0308	0.200909	0.447	AKAP3,CAMK2B,LAMTOR3,PKIA,PPP3CA,PRKACA,PRKAR1A
Glioma Signaling	0.036	0.205116	#NUM!	CAMK2B,IDH1,RAP1B,RBL1
Role of PKR in Interferon Induction and Antiviral Response	0.0488	0.211836	#NUM!	EIF2S1,MAPK14
Mechanisms of Viral Exit from Host Cells	0.0488	0.211836	#NUM!	ACTB,SH3GLB1
nNOS Signaling in Skeletal Muscle Cells	0.0488	0.211836	#NUM!	CACNA1F,RYR2
HIF1α Signaling	0.0351	0.217771	#NUM!	COPS5,HSP90AA1,MAPK14,RAP1B
Macropinocytosis Signaling	0.039	0.218776	#NUM!	RAC1,RAP1B,RHOA
Retinol Biosynthesis	0.0476	0.219786	#NUM!	AKR1B10,ESD
Agrin Interactions at Neuromuscular Junction	0.0385	0.224905	#NUM!	ACTB,RAC1,RAP1B
Cardiac Hypertrophy Signaling (Enhanced)	0.0267	0.225944	3.051	CAMK2B,HSPB1,HSPB7,MAPK14,PDIA3,PPP3CA,PRKACA,PRKAG1,PRKAR1A,RAP1B,RHOA,RPS6KB2,RYR2
PKCθ Signaling in T Lymphocytes	0.0321	0.231206	2	CACNA1F,CAMK2B,PPP3CA,RAC1,RAP1B
p38 MAPK Signaling	0.0339	0.236048	#NUM!	HSPB1,HSPB7,MAPK14,RPS6KB2
Gαq Signaling	0.0316	0.238232	#NUM!	Cdc42,PPP3CA,RAC1,RHOA,RHOC
Acyl-CoA Hydrolysis	0.0769	0.240991	#NUM!	ACOT9
Leukotriene Biosynthesis	0.0769	0.240991	#NUM!	LTA4H
Bile Acid Biosynthesis, Neutral Pathway	0.0769	0.240991	#NUM!	SCP2
Cyclins and Cell Cycle Regulation	0.037	0.242103	#NUM!	CUL1,PPP2CA,PPP2R1A
Stearate Biosynthesis I (Animals)	0.0444	0.24322	#NUM!	ACOT9,PRXL2B
IL-8 Signaling	0.03	0.243781	2.236	Cdc42,CSTB,RAC1,RAP1B,RHOA,RHOC
LPS-stimulated MAPK Signaling	0.0361	0.25293	#NUM!	MAPK14,RAC1,RAP1B
Glutaryl-CoA Degradation	0.0714	0.25704	#NUM!	HSD17B10
Isoleucine Degradation I	0.0714	0.25704	#NUM!	HSD17B10
TR/RXR Activation	0.0353	0.264241	#NUM!	ENO1,FGA,HP
Tec Kinase Signaling	0.0303	0.266073	#NUM!	ACTB,Cdc42,RAC1,RHOA,RHOC
Gαi Signaling	0.032	0.267917	-1	PRKACA,PRKAG1,PRKAR1A,RAP1B
Sirtuin Signaling Pathway	0.0274	0.27227	1.342	GLUD1,NDUFS7,PFKM,PGAM1,PPID,TUBA4A,TUBA8,VDAC2
Telomere Extension by Telomerase	0.0667	0.272898	#NUM!	HNRNPA2B1
PTEN Signaling	0.0317	0.272898	-1	RAC1,RAP1B,RPS6KB2,YWHAH
RANK Signaling in Osteoclasts	0.0337	0.287078	#NUM!	GSN,MAPK14,PPP3CA
Regulation of IL-2 Expression in Activated and Anergic T Lymphocytes	0.0337	0.287078	#NUM!	PPP3CA,RAC1,RAP1B
UVC-Induced MAPK Signaling	0.0392	0.289734	#NUM!	MAPK14,RAP1B
Acute Myeloid Leukemia Signaling	0.0333	0.293089	#NUM!	IDH1,RAP1B,RPS6KB2
Gα12/13 Signaling	0.0305	0.295801	1	CDH13,MYL6,RAP1B,RHOA
Triacylglycerol Degradation	0.0385	0.297852	#NUM!	Ces1b/Ces1c,TARS2
Death Receptor Signaling	0.033	0.299226	#NUM!	ACTB,HSPB1,HSPB7
Histamine Degradation	0.0588	0.302691	#NUM!	ALDH1A1
Superpathway of Geranylgeranyldiphosphate Biosynthesis I (via Mevalonate)	0.0588	0.302691	#NUM!	FDPS
Prostate Cancer Signaling	0.0326	0.304089	#NUM!	HSP90AA1,HSP90AB1,RAP1B
Oxidative Ethanol Degradation III	0.0526	0.331894	#NUM!	ALDH1A1
Apelin Muscle Signaling Pathway	0.0526	0.331894	#NUM!	PRKAG1
ATM Signaling	0.0309	0.33266	#NUM!	MAPK14,PPP2CA,PPP2R1A
Role of Macrophages, Fibroblasts and Endothelial Cells in Rheumatoid Arthritis	0.0256	0.335738	#NUM!	CAMK2B,MAPK14,MIF,PDIA3,PPP3CA,RAC1,RAP1B,RHOA
Role of CHK Proteins in Cell Cycle Checkpoint Control	0.0351	0.337287	#NUM!	PPP2CA,PPP2R1A
Dendritic Cell Maturation	0.0272	0.34435	0.447	COL1A1,COL1A2,FSCN1,MAPK14,PDIA3
Cancer Drug Resistance By Drug Efflux	0.0345	0.34435	#NUM!	RAP1B,YBX1
Apoptosis Signaling	0.0303	0.345144	#NUM!	CAPN1,CAPN2,RAP1B
The Visual Cycle	0.05	0.345939	#NUM!	AKR1B10
Fatty Acid α-oxidation	0.05	0.345939	#NUM!	ALDH1A1
Inflammasome pathway	0.05	0.345939	#NUM!	CTSB
Apelin Cardiomyocyte Signaling Pathway	0.03	0.349945	#NUM!	MAPK14,MYL6,PDIA3
Hepatic Fibrosis / Hepatic Stellate Cell Activation	0.0269	0.352371	#NUM!	A2M,COL1A1,COL1A2,MYH7B,MYL6
Systemic Lupus Erythematosus Signaling	0.026	0.357273	#NUM!	C8A,HNRNPA2B1,KNG1,RAP1B,SNRPD1,SNRPD3
Putrescine Degradation III	0.0476	0.359749	#NUM!	ALDH1A1
CNTF Signaling	0.0328	0.367282	#NUM!	RAP1B,RPS6KB2
Autophagy	0.0328	0.367282	#NUM!	CTSB,CTSD
Polyamine Regulation in Colon Cancer	0.0455	0.37325	#NUM!	PSME2
Pyrimidine Deoxyribonucleotides De Novo Biosynthesis I	0.0455	0.37325	#NUM!	CMPK1
Tryptophan Degradation III (Eukaryotic)	0.0455	0.37325	#NUM!	HSD17B10
PPAR Signaling	0.0288	0.37325	#NUM!	HSP90AA1,HSP90AB1,RAP1B
Wnt/Ca+ pathway	0.0323	0.374973	#NUM!	PDIA3,PPP3CA
T Cell Receptor Signaling	0.0283	0.384592	#NUM!	PPP3CA,RAC1,RAP1B
Relaxin Signaling	0.0267	0.386367	2	PRKACA,PRKAG1,PRKAR1A,RAP1B
Role of Lipids/Lipid Rafts in the Pathogenesis of Influenza	0.0435	0.386367	#NUM!	FDPS
Ethanol Degradation IV	0.0435	0.386367	#NUM!	ALDH1A1
Apelin Cardiac Fibroblast Signaling Pathway	0.0435	0.386367	#NUM!	PRKAG1
Role of PI3K/AKT Signaling in the Pathogenesis of Influenza	0.0308	0.397192	#NUM!	CRK,CRKL
IL-22 Signaling	0.0417	0.399025	#NUM!	MAPK14
Gustation Pathway	0.0261	0.399945	#NUM!	CACNA1F,PRKACA,PRKAG1,PRKAR1A
Calcium-induced T Lymphocyte Apoptosis	0.0303	0.404576	#NUM!	CAPN2,PPP3CA
IL-17A Signaling in Gastric Cells	0.04	0.412098	#NUM!	MAPK14
Role of JAK family kinases in IL-6-type Cytokine Signaling	0.04	0.412098	#NUM!	MAPK14
Cell Cycle: G1/S Checkpoint Regulation	0.0299	0.412098	#NUM!	CUL1,RBL1
iCOS-iCOSL Signaling in T Helper Cells	0.0268	0.41783	#NUM!	CAMK2B,PPP3CA,RAC1
HGF Signaling	0.0268	0.41783	#NUM!	CRKL,RAC1,RAP1B
Estrogen-mediated S-phase Entry	0.0385	0.423643	#NUM!	RBL1
IL-10 Signaling	0.029	0.425598	#NUM!	BLVRA,MAPK14
Apelin Endothelial Signaling Pathway	0.0259	0.440555	#NUM!	PRKAG1,RAP1B,RPS6KB2
IL-15 Signaling	0.0278	0.447713	#NUM!	MAPK14,RAP1B
Growth Hormone Signaling	0.0278	0.447713	#NUM!	A2M,RPS6KB2
Superpathway of Cholesterol Biosynthesis	0.0357	0.447713	#NUM!	FDPS
Fc Epsilon RI Signaling	0.0254	0.451856	#NUM!	MAPK14,RAC1,RAP1B
Osteoarthritis Pathway	0.0235	0.463447	#NUM!	ADIPOQ,ANXA2,ANXA5,PRKAG1,RAC1
Estrogen-Dependent Breast Cancer Signaling	0.0267	0.468813	#NUM!	HSD17B10,RAP1B
Acetone Degradation I (to Methylglyoxal)	0.0333	0.470977	#NUM!	PRXL2B
Role of p14/p19ARF in Tumor Suppression	0.0333	0.470977	#NUM!	RAC1
FcγRIIB Signaling in B Lymphocytes	0.0263	0.476431	#NUM!	CACNA1F,RAP1B
Angiopoietin Signaling	0.0263	0.476431	#NUM!	CRK,RAP1B
Heparan Sulfate Biosynthesis (Late Stages)	0.0263	0.476431	#NUM!	Ces1b/Ces1c,TARS2
Toll-like Receptor Signaling	0.0263	0.476431	#NUM!	MAPK14,Ubb
GDNF Family Ligand-Receptor Interactions	0.026	0.483059	#NUM!	RAC1,RAP1B
Role of MAPK Signaling in the Pathogenesis of Influenza	0.0256	0.488652	#NUM!	MAPK14,RAP1B
4-1BB Signaling in T Lymphocytes	0.0312	0.493174	#NUM!	MAPK14
Ethanol Degradation II	0.0312	0.493174	#NUM!	ALDH1A1
Reelin Signaling in Neurons	0.0253	0.49545	#NUM!	CRKL,PAFAH1B2
Role of BRCA1 in DNA Damage Response	0.025	0.503501	#NUM!	ACTB,RBL1
LPS/IL-1 Mediated Inhibition of RXR Function	0.0223	0.506991	#NUM!	ALDH1A1,FABP4,FABP5,GSTO1,GSTZ1
G-Protein Coupled Receptor Signaling	0.0221	0.508159	#NUM!	CAMK2B,LAMTOR3,PRKACA,PRKAG1,PRKAR1A,RAP1B
IL-17 Signaling	0.0247	0.509331	#NUM!	MAPK14,RAP1B
DNA Methylation and Transcriptional Repression Signaling	0.0294	0.514044	#NUM!	HIST2H4B
Inhibition of Angiogenesis by TSP1	0.0294	0.514044	#NUM!	MAPK14
MIF-mediated Glucocorticoid Regulation	0.0294	0.514044	#NUM!	MIF
Heparan Sulfate Biosynthesis	0.0241	0.522396	#NUM!	Ces1b/Ces1c,TARS2
IL-17A Signaling in Fibroblasts	0.0286	0.5236	#NUM!	MAPK14
Nucleotide Excision Repair Pathway	0.0286	0.5236	#NUM!	RAD23B
NF-κB Signaling	0.0222	0.5236	2	PRKACA,RAP1B,UBE2N,UBE2V1
FLT3 Signaling in Hematopoietic Progenitor Cells	0.0238	0.528445	#NUM!	MAPK14,RAP1B
STAT3 Pathway	0.0222	0.540754	#NUM!	MAPK14,RAC1,RAP1B
IL-4 Signaling	0.0233	0.542001	#NUM!	RAP1B,RPS6KB2
April Mediated Signaling	0.0256	0.563638	#NUM!	MAPK14
Inhibition of Matrix Metalloproteases	0.0256	0.563638	#NUM!	A2M
Hereditary Breast Cancer Signaling	0.0214	0.566239	#NUM!	ACTB,RAP1B,Ubb
Th17 Activation Pathway	0.022	0.571479	#NUM!	HSP90AA1,HSP90AB1
B Cell Activating Factor Signaling	0.0244	0.580764	#NUM!	MAPK14
Estrogen Biosynthesis	0.0244	0.580764	#NUM!	HSD17B10
MIF Regulation of Innate Immunity	0.0238	0.590201	#NUM!	MIF
CCR5 Signaling in Macrophages	0.0213	0.590201	#NUM!	CACNA1F,MAPK14
Pyrimidine Ribonucleotides Interconversion	0.0238	0.590201	#NUM!	CMPK1
ErbB Signaling	0.0211	0.595662	#NUM!	MAPK14,RAP1B
GABA Receptor Signaling	0.0211	0.595662	#NUM!	CACNA1F,Ubb
Oncostatin M Signaling	0.0233	0.598412	#NUM!	RAP1B
Pyrimidine Ribonucleotides De Novo Biosynthesis	0.0227	0.606736	#NUM!	CMPK1
iNOS Signaling	0.0222	0.615177	#NUM!	MAPK14
Role of Oct4 in Mammalian Embryonic Stem Cell Pluripotency	0.0217	0.6223	#NUM!	SH3GLB1
FAT10 Cancer Signaling Pathway	0.0217	0.6223	#NUM!	EEF1A1
Natural Killer Cell Signaling	0.0167	1	#NUM!	RAC1,RAP1B
p53 Signaling	0.0102	1	#NUM!	MAPK14
Hepatic Cholestasis	0.0163	1	#NUM!	PRKACA,PRKAG1,PRKAR1A
VDR/RXR Activation	0.0128	1	#NUM!	PSMC5
Erythropoietin Signaling	0.013	1	#NUM!	RAP1B
Role of Pattern Recognition Receptors in Recognition of Bacteria and Viruses	0.0129	1	#NUM!	C3,EIF2S1
Role of NFAT in Regulation of the Immune Response	0.011	1	#NUM!	PPP3CA,RAP1B
NF-κB Activation by Viruses	0.012	1	#NUM!	RAP1B
CD40 Signaling	0.0152	1	#NUM!	MAPK14
Thrombopoietin Signaling	0.0156	1	#NUM!	RAP1B
Endothelin-1 Signaling	0.016	1	#NUM!	MAPK14,PDIA3,RAP1B
Factors Promoting Cardiogenesis in Vertebrates	0.0108	1	#NUM!	MAPK14
Antiproliferative Role of Somatostatin Receptor 2	0.0128	1	#NUM!	RAP1B
Role of NANOG in Mammalian Embryonic Stem Cell Pluripotency	0.00833	1	#NUM!	RAP1B
Prolactin Signaling	0.0122	1	#NUM!	RAP1B
Melanoma Signaling	0.0196	1	#NUM!	RAP1B
Type I Diabetes Mellitus Signaling	0.00901	1	#NUM!	MAPK14
Endometrial Cancer Signaling	0.0164	1	#NUM!	RAP1B
Thyroid Cancer Signaling	0.0196	1	#NUM!	RAP1B
Bladder Cancer Signaling	0.0103	1	#NUM!	RAP1B
Type II Diabetes Mellitus Signaling	0.021	1	#NUM!	ADIPOQ,CACNA1F,PRKAG1
Non-Small Cell Lung Cancer Signaling	0.0135	1	#NUM!	RAP1B
Pancreatic Adenocarcinoma Signaling	0.00909	1	#NUM!	RAC1
Role of Osteoblasts, Osteoclasts and Chondrocytes in Rheumatoid Arthritis	0.0181	1	#NUM!	COL1A1,GSN,MAPK14,PPP3CA
HER-2 Signaling in Breast Cancer	0.0118	1	#NUM!	RAP1B
Nur77 Signaling in T Lymphocytes	0.0169	1	#NUM!	PPP3CA
MSP-RON Signaling Pathway	0.0169	1	#NUM!	ACTB
IL-17A Signaling in Airway Cells	0.0154	1	#NUM!	MAPK14
Role of IL-17A in Arthritis	0.0182	1	#NUM!	MAPK14
Role of JAK1 and JAK3 in γc Cytokine Signaling	0.0143	1	#NUM!	RAP1B
Mouse Embryonic Stem Cell Pluripotency	0.0192	1	#NUM!	MAPK14,RAP1B
Transcriptional Regulatory Network in Embryonic Stem Cells	0.0185	1	#NUM!	HIST2H4B
VEGF Family Ligand-Receptor Interactions	0.0118	1	#NUM!	RAP1B
ErbB2-ErbB3 Signaling	0.0152	1	#NUM!	RAP1B
ErbB4 Signaling	0.0145	1	#NUM!	RAP1B
Pyridoxal 5'-phosphate Salvage Pathway	0.0154	1	#NUM!	PDXK
Phospholipases	0.0164	1	#NUM!	PDIA3
Nicotine Degradation II	0.0154	1	#NUM!	INMT
Serotonin Degradation	0.0149	1	#NUM!	ALDH1A1
Salvage Pathways of Pyrimidine Ribonucleotides	0.0103	1	#NUM!	CMPK1
Agranulocyte Adhesion and Diapedesis	0.0208	1	#NUM!	ACTB,MSN,MYH7B,MYL6
Granulocyte Adhesion and Diapedesis	0.00559	1	#NUM!	MSN
Regulation of the Epithelial-Mesenchymal Transition Pathway	0.0103	1	#NUM!	RAP1B,RHOA
Sperm Motility	0.0181	1	2	PDIA3,PRKACA,PRKAG1,PRKAR1A
UVB-Induced MAPK Signaling	0.0189	1	#NUM!	MAPK14
Oxidative Phosphorylation	0.00917	1	#NUM!	NDUFS7
Adipogenesis pathway	0.00746	1	#NUM!	FABP4
Estrogen Receptor Signaling	0.0146	1	#NUM!	HNRNPD,RAP1B
EGF Signaling	0.0179	1	#NUM!	MAPK14
IL-2 Signaling	0.0161	1	#NUM!	RAP1B
JAK/Stat Signaling	0.0123	1	#NUM!	RAP1B
Wnt/β-catenin Signaling	0.0173	1	#NUM!	PPP2CA,PPP2R1A,Ubb
Neurotrophin/TRK Signaling	0.013	1	#NUM!	RAP1B
Glutamate Receptor Signaling	0.0175	1	#NUM!	GLUL
TGF-β Signaling	0.0208	1	#NUM!	MAPK14,RAP1B
IL-7 Signaling Pathway	0.0127	1	#NUM!	MAPK14
Neuroinflammation Signaling Pathway	0.0133	1	#NUM!	GLUL,IDE,MAPK14,PPP3CA
SPINK1 Pancreatic Cancer Pathway	0.0167	1	#NUM!	CTSB
SPINK1 General Cancer Pathway	0.0143	1	#NUM!	RAP1B
T Cell Exhaustion Signaling Pathway	0.017	1	#NUM!	PPP2CA,PPP2R1A,RAP1B
Eicosanoid Signaling	0.0156	1	#NUM!	LTA4H
